# *KmerAperture*: Retaining *k*-mer synteny for alignment-free extraction of core and accessory differences between bacterial genomes

**DOI:** 10.1101/2022.10.12.511870

**Authors:** Matthew P. Moore, Mirjam Laager, Paolo Ribeca, Xavier Didelot

## Abstract

By decomposing genome sequences into *k*-mers, it is possible to estimate genome differences without alignment. Techniques such as *k-*mer minimisers (MinHash), have been developed and are often accurate approximations of distances based on full *k*-mer sets. These and other alignment-free methods avoid the large temporal and computational expense of alignment or mapping. However, these *k*-mer set comparisons are not entirely accurate within-species and can be completely inaccurate within-lineage. This is due, in part, to their inability to distinguish core polymorphism from accessory differences. Here we present a new approach, *KmerAperture*, which uses information on the *k*-mer relative genomic positions to determine the type of polymorphism causing differences in *k*-mer presence and absence between pairs of genomes. Single SNPs are expected to result in contiguous series of relative unique *k*-mers of length *L*= *k*. On the other hand, series of length *L* > *k* may be caused by accessory differences of length *L*-*k*+1; when the start and end of the sequence are contiguous with homologous sequence. Alternatively, they may be caused by multiple SNPs within *k* bp from each other and *KmerAperture* can determine whether that is the case. To demonstrate use cases *KmerAperture* was benchmarked using datasets including a very low diversity simulated population with accessory content independent from the number of SNPs, a simulated population were SNPs are spatially dense, a moderately diverse real cluster of genomes (*Escherichia coli* ST1193) with a large accessory genome and a low diversity real genome cluster (*Salmonella* Typhimurium ST34). We show that *KmerAperture* can accurately distinguish both core and accessory sequence diversity without alignment, outperforming other *k*-mer based tools.

## Supplementary table 1 for "*KmerAperture*: Retaining *k*-mer synteny for alignment-free extraction of core and accessory differences between bacterial genomes"

Accession	Dataset
GCA_000326745.1_Esch_coli_KTE157_V1	E. coli
GCA_000408205.1_Esch_coli_KTE219_V1	E. coli
GCA_000692535.1_Esch_coli_BIDMC_72_V1	E. coli
GCA_000692555.1_Esch_coli_BIDMC_73_V1	E. coli
GCA_000778015.1_ASM77801v1	E. coli
GCA_000778935.1_ASM77893v1	E. coli
GCA_000780475.1_ASM78047v1	E. coli
GCA_000781835.1_ASM78183v1	E. coli
GCA_001030585.1_Esch_coli_BIDMC105_V1	E. coli
GCA_001057225.1_ASM105722v1	E. coli
GCA_001621505.1_ASM162150v1	E. coli
GCA_001652805.1_ASM165280v1	E. coli
GCA_002001545.1_ASM200154v1	E. coli
GCA_002248995.1_ASM224899v1	E. coli
GCA_003730595.1_ASM373059v1	E. coli
GCA_003885915.1_ASM388591v1	E. coli
GCA_003886005.1_ASM388600v1	E. coli
GCA_003887475.1_PDT000328043.1	E. coli
GCA_003892445.1_ASM389244v1	E. coli
GCA_005385405.1_ASM538540v1	E. coli
GCA_010590745.1_ASM1059074v1	E. coli
GCA_012037065.1_ASM1203706v1	E. coli
GCA_012037335.1_ASM1203733v1	E. coli
GCA_012149945.1_ASM1214994v1	E. coli
GCA_012286825.1_PDT000532438.1	E. coli
GCA_012297125.1_PDT000538615.1	E. coli
GCA_012297185.1_PDT000538600.1	E. coli
GCA_012297505.1_PDT000538588.1	E. coli
GCA_012299955.1_PDT000536639.1	E. coli
GCA_012299985.1_PDT000536640.1	E. coli
GCA_012300385.1_PDT000536641.1	E. coli
GCA_012300465.1_PDT000536638.1	E. coli
GCA_012304625.1_PDT000538546.1	E. coli
GCA_012304795.1_PDT000538565.1	E. coli
GCA_012381315.1_PDT000247184.2	E. coli
GCA_012442685.1_PDT000223032.2	E. coli
GCA_012449025.1_PDT000603049.1	E. coli
GCA_012463445.1_PDT000214067.2	E. coli
GCA_012478715.1_PDT000616110.1	E. coli
GCA_012479315.1_PDT000616091.1	E. coli
GCA_012482395.1_PDT000200507.2	E. coli
GCA_012492985.1_PDT000189670.3	E. coli
GCA_012497345.1_PDT000188140.2	E. coli
GCA_012526695.1_PDT000635913.1	E. coli
GCA_012527935.1_PDT000626808.1	E. coli
GCA_012528215.1_PDT000627030.1	E. coli
GCA_012528495.1_PDT000626800.1	E. coli
GCA_012535715.1_PDT000616144.1	E. coli
GCA_012535995.1_PDT000616101.1	E. coli
GCA_012550235.1_PDT000160458.2	E. coli
GCA_012554865.1_PDT000158856.2	E. coli
GCA_012644125.1_PDT000673542.1	E. coli
GCA_012649545.1_PDT000673425.1	E. coli
GCA_012660665.1_PDT000673547.1	E. coli
GCA_012665445.1_PDT000673599.1	E. coli
GCA_012667325.1_PDT000673504.1	E. coli
GCA_012667425.1_PDT000673417.1	E. coli
GCA_012667765.1_PDT000673618.1	E. coli
GCA_012674045.1_PDT000136026.2	E. coli
GCA_012681445.1_PDT000673600.1	E. coli
GCA_012684035.1_PDT000673583.1	E. coli
GCA_012753335.1_PDT000132176.2	E. coli
GCA_012754455.1_PDT000673419.1	E. coli
GCA_012756175.1_PDT000132106.2	E. coli
GCA_012768095.1_PDT000101136.2	E. coli
GCA_012790015.1_PDT000694498.1	E. coli
GCA_012849475.1_PDT000716964.1	E. coli
GCA_012883195.1_PDT000710125.1	E. coli
GCA_012906305.1_PDT000694497.1	E. coli
GCA_012921895.1_PDT000725258.1	E. coli
GCA_012979725.1_PDT000632129.1	E. coli
GCA_012979995.1_PDT000632292.1	E. coli
GCA_012980255.1_PDT000626708.1	E. coli
GCA_012981145.1_PDT000619092.1	E. coli
GCA_012981875.1_PDT000618941.1	E. coli
GCA_012982405.1_PDT000618969.1	E. coli
GCA_012983395.1_PDT000618829.1	E. coli
GCA_012983535.1_PDT000618791.1	E. coli
GCA_012984675.1_PDT000618719.1	E. coli
GCA_013006495.1_PDT000733545.1	E. coli
GCA_013023325.1_PDT000636371.1	E. coli
GCA_013023385.1_PDT000636372.1	E. coli
GCA_013023585.1_PDT000636324.1	E. coli
GCA_013028505.1_PDT000636188.1	E. coli
GCA_013029205.1_PDT000636152.1	E. coli
GCA_013029745.1_PDT000427011.1	E. coli
GCA_013029945.1_PDT000427003.1	E. coli
GCA_013029965.1_PDT000426978.1	E. coli
GCA_013038555.1_PDT000417163.1	E. coli
GCA_013064645.1_PDT000347976.1	E. coli
GCA_013078265.1_PDT000181729.2	E. coli
GCA_013081585.1_PDT000175961.2	E. coli
GCA_013106615.1_PDT000734164.1	E. coli
GCA_013451615.1_PDT000790183.2	E. coli
GCA_013782765.1_PDT000751479.1	E. coli
GCA_013962985.1_PDT000799267.1	E. coli
GCA_013968845.1_PDT000799296.1	E. coli
GCA_013985515.1_PDT000799275.1	E. coli
GCA_014075055.1_PDT000802645.1	E. coli
GCA_014079045.1_PDT000802795.1	E. coli
GCA_014080125.1_PDT000802728.1	E. coli
GCA_014080225.1_PDT000802759.1	E. coli
GCA_014082865.1_PDT000802495.1	E. coli
GCA_014082965.1_PDT000802522.1	E. coli
GCA_014090245.1_PDT000803418.1	E. coli
GCA_014090585.1_PDT000803251.1	E. coli
GCA_014090605.1_PDT000803256.1	E. coli
GCA_014093035.1_PDT000803523.1	E. coli
GCA_014093295.1_PDT000803462.1	E. coli
GCA_014093775.1_PDT000803496.1	E. coli
GCA_014093875.1_PDT000803325.1	E. coli
GCA_014095275.1_PDT000803247.1	E. coli
GCA_014098855.1_PDT000803443.1	E. coli
GCA_014099475.1_PDT000803362.1	E. coli
GCA_014099555.1_PDT000803363.1	E. coli
GCA_014100335.1_PDT000803289.1	E. coli
GCA_014140855.1_ASM1414085v1	E. coli
GCA_014158195.1_PDT000807170.1	E. coli
GCA_014158785.1_PDT000807189.1	E. coli
GCA_014158795.1_PDT000807188.1	E. coli
GCA_014158835.1_PDT000807100.1	E. coli
GCA_014158905.1_PDT000807054.1	E. coli
GCA_014160315.1_PDT000807019.1	E. coli
GCA_014161575.1_PDT000807126.1	E. coli
GCA_014168455.1_PDT000807060.1	E. coli
GCA_014168775.1_ASM1416877v1	E. coli
GCA_014186715.1_PDT000809518.1	E. coli
GCA_014461375.1_PDT000827892.1	E. coli
GCA_014477415.1_PDT000829530.1	E. coli
GCA_014478235.1_PDT000829449.1	E. coli
GCA_014478335.1_PDT000829402.1	E. coli
GCA_014478475.1_PDT000829389.1	E. coli
GCA_014479275.1_PDT000829343.1	E. coli
GCA_014480615.1_PDT000829273.1	E. coli
GCA_014480715.1_PDT000829270.1	E. coli
GCA_014482855.1_PDT000829191.1	E. coli
GCA_014486215.1_PDT000829393.1	E. coli
GCA_014486775.1_PDT000829477.1	E. coli
GCA_014488155.1_PDT000829376.1	E. coli
GCA_014516025.1_PDT000829456.1	E. coli
GCA_014583105.1_PDT000836252.1	E. coli
GCA_014636565.1_PDT000838816.1	E. coli
GCA_014636695.1_PDT000838832.1	E. coli
GCA_014639595.1_PDT000838919.1	E. coli
GCA_014639615.1_PDT000838910.1	E. coli
GCA_014644135.1_PDT000838848.1	E. coli
GCA_014657275.1_PDT000838845.1	E. coli
GCA_014671595.1_PDT000838916.1	E. coli
GCA_014672035.1_PDT000838857.1	E. coli
GCA_014672095.1_PDT000838843.1	E. coli
GCA_014683085.1_PDT000435220.1	E. coli
GCA_014683185.1_PDT000435215.1	E. coli
GCA_014683205.1_PDT000435214.1	E. coli
GCA_014692305.1_PDT000435212.1	E. coli
GCA_014715225.1_PDT000843810.1	E. coli
GCA_014715255.1_PDT000843808.1	E. coli
GCA_014715275.1_PDT000843803.1	E. coli
GCA_014715295.1_PDT000843792.1	E. coli
GCA_014715315.1_PDT000843794.1	E. coli
GCA_014715335.1_PDT000843797.1	E. coli
GCA_014715355.1_PDT000843796.1	E. coli
GCA_014715375.1_PDT000843811.1	E. coli
GCA_014715395.1_PDT000843809.1	E. coli
GCA_014715415.1_PDT000843805.1	E. coli
GCA_014715475.1_PDT000843807.1	E. coli
GCA_014715515.1_PDT000843793.1	E. coli
GCA_014715535.1_PDT000843804.1	E. coli
GCA_014715575.1_PDT000843802.1	E. coli
GCA_014715595.1_PDT000843790.1	E. coli
GCA_014715625.1_PDT000843798.1	E. coli
GCA_014715655.1_PDT000843791.1	E. coli
GCA_014715665.1_PDT000843789.1	E. coli
GCA_014715695.1_PDT000843787.1	E. coli
GCA_014715715.1_PDT000843783.1	E. coli
GCA_014715735.1_PDT000843781.1	E. coli
GCA_014715775.1_PDT000843784.1	E. coli
GCA_014715795.1_PDT000843782.1	E. coli
GCA_014715835.1_PDT000843778.1	E. coli
GCA_014715845.1_PDT000843780.1	E. coli
GCA_014715915.1_PDT000843770.1	E. coli
GCA_014715935.1_PDT000843774.1	E. coli
GCA_014715955.1_PDT000843773.1	E. coli
GCA_014715975.1_PDT000843775.1	E. coli
GCA_014715985.1_PDT000843772.1	E. coli
GCA_014716015.1_PDT000843765.1	E. coli
GCA_014716035.1_PDT000843771.1	E. coli
GCA_014716055.1_PDT000843766.1	E. coli
GCA_014716065.1_PDT000843769.1	E. coli
GCA_014716095.1_PDT000843767.1	E. coli
GCA_014716135.1_PDT000843759.1	E. coli
GCA_014716175.1_PDT000843752.1	E. coli
GCA_014716195.1_PDT000843762.1	E. coli
GCA_014716215.1_PDT000843758.1	E. coli
GCA_014716235.1_PDT000843761.1	E. coli
GCA_014716275.1_PDT000843753.1	E. coli
GCA_014716335.1_PDT000843715.1	E. coli
GCA_014716355.1_PDT000843764.1	E. coli
GCA_014716375.1_PDT000843756.1	E. coli
GCA_014716435.1_PDT000843750.1	E. coli
GCA_014716455.1_PDT000843749.1	E. coli
GCA_014716475.1_PDT000843745.1	E. coli
GCA_014716495.1_PDT000843751.1	E. coli
GCA_014716515.1_PDT000843743.1	E. coli
GCA_014716525.1_PDT000843713.1	E. coli
GCA_014716555.1_PDT000843746.1	E. coli
GCA_014716575.1_PDT000843747.1	E. coli
GCA_014716595.1_PDT000843717.1	E. coli
GCA_014716615.1_PDT000843740.1	E. coli
GCA_014716635.1_PDT000843742.1	E. coli
GCA_014716655.1_PDT000843719.1	E. coli
GCA_014716675.1_PDT000843741.1	E. coli
GCA_014716695.1_PDT000843739.1	E. coli
GCA_014716715.1_PDT000843721.1	E. coli
GCA_014716735.1_PDT000843735.1	E. coli
GCA_014716775.1_PDT000843738.1	E. coli
GCA_014716795.1_PDT000843737.1	E. coli
GCA_014716815.1_PDT000843736.1	E. coli
GCA_014716835.1_PDT000843733.1	E. coli
GCA_014716855.1_PDT000843732.1	E. coli
GCA_014716875.1_PDT000843731.1	E. coli
GCA_014716915.1_PDT000843729.1	E. coli
GCA_014716935.1_PDT000843726.1	E. coli
GCA_014716955.1_PDT000843728.1	E. coli
GCA_014716975.1_PDT000843718.1	E. coli
GCA_014716995.1_PDT000843725.1	E. coli
GCA_014717015.1_PDT000843722.1	E. coli
GCA_014717055.1_PDT000843706.1	E. coli
GCA_014717075.1_PDT000843709.1	E. coli
GCA_014717095.1_PDT000843711.1	E. coli
GCA_014717115.1_PDT000843710.1	E. coli
GCA_014717135.1_PDT000843705.1	E. coli
GCA_014717155.1_PDT000843704.1	E. coli
GCA_014717175.1_PDT000843703.1	E. coli
GCA_014717195.1_PDT000843702.1	E. coli
GCA_014717215.1_PDT000843700.1	E. coli
GCA_014717235.1_PDT000843701.1	E. coli
GCA_014717255.1_PDT000843699.1	E. coli
GCA_014717275.1_PDT000843697.1	E. coli
GCA_014717335.1_PDT000843698.1	E. coli
GCA_014752565.1_PDT000845224.1	E. coli
GCA_014753925.1_PDT000845368.1	E. coli
GCA_014761965.1_PDT000845349.1	E. coli
GCA_014775935.1_PDT000848502.1	E. coli
GCA_014822715.1_PDT000849782.1	E. coli
GCA_014823415.1_PDT000849761.1	E. coli
GCA_014901615.1_ASM1490161v1	E. coli
GCA_014975385.1_PDT000861850.1	E. coli
GCA_015012035.1_PDT000858497.1	E. coli
GCA_015040995.1_PDT000857809.1	E. coli
GCA_015121205.1_PDT000855302.1	E. coli
GCA_015121265.1_PDT000855303.1	E. coli
GCA_015122245.1_PDT000855306.1	E. coli
GCA_015122615.1_PDT000855307.1	E. coli
GCA_015245535.1_PDT000879492.1	E. coli
GCA_015887965.1_PDT000899124.1	E. coli
GCA_015923505.1_PDT000897741.1	E. coli
GCA_016387945.1_ASM1638794v1	E. coli
GCA_016387955.1_ASM1638795v1	E. coli
GCA_016388025.1_ASM1638802v1	E. coli
GCA_016388425.1_ASM1638842v1	E. coli
GCA_016389425.1_ASM1638942v1	E. coli
GCA_016389475.1_ASM1638947v1	E. coli
GCA_016391115.1_ASM1639111v1	E. coli
GCA_016445545.1_PDT000925065.1	E. coli
GCA_016446045.1_PDT000924998.1	E. coli
GCA_016456405.1_ASM1645640v1	E. coli
GCA_016456495.1_ASM1645649v1	E. coli
GCA_016698525.1_PDT000937382.1	E. coli
GCA_016991015.1_PDT000967484.1	E. coli
GCA_017002675.1_PDT000966255.1	E. coli
GCA_017053295.1_PDT000953369.1	E. coli
GCA_017053435.1_PDT000953378.1	E. coli
GCA_017054155.1_PDT000953329.1	E. coli
GCA_017054365.1_PDT000953322.1	E. coli
GCA_017054455.1_PDT000953314.1	E. coli
GCA_017054595.1_PDT000953317.1	E. coli
GCA_017056055.1_PDT000953202.1	E. coli
GCA_017056175.1_PDT000953194.1	E. coli
GCA_017056215.1_PDT000953295.1	E. coli
GCA_017065935.1_PDT000951616.1	E. coli
GCA_017065975.1_PDT000951623.1	E. coli
GCA_017083925.1_PDT000974931.1	E. coli
GCA_017084085.1_PDT000974917.1	E. coli
GCA_017084165.1_PDT000974924.1	E. coli
GCA_017084205.1_PDT000974922.1	E. coli
GCA_017085165.1_PDT000974927.1	E. coli
GCA_017085605.1_PDT000974836.1	E. coli
GCA_017085725.1_PDT000974851.1	E. coli
GCA_017086925.1_PDT000974830.1	E. coli
GCA_017087645.1_PDT000974791.1	E. coli
GCA_017087865.1_PDT000974769.1	E. coli
GCA_017088365.1_PDT000974744.1	E. coli
GCA_017089645.1_PDT000974741.1	E. coli
GCA_017090345.1_PDT000974695.1	E. coli
GCA_017090865.1_PDT000974719.1	E. coli
GCA_017092005.1_PDT000974667.1	E. coli
GCA_017092465.1_PDT000974613.1	E. coli
GCA_017093525.1_PDT000974580.1	E. coli
GCA_017093705.1_PDT000974544.1	E. coli
GCA_017093825.1_PDT000974574.1	E. coli
GCA_017094345.1_PDT000974543.1	E. coli
GCA_017094785.1_PDT000974541.1	E. coli
GCA_017094905.1_PDT000974527.1	E. coli
GCA_017095065.1_PDT000974508.1	E. coli
GCA_017096285.1_PDT000974444.1	E. coli
GCA_017096485.1_PDT000974418.1	E. coli
GCA_017096725.1_PDT000974445.1	E. coli
GCA_017097825.1_PDT000974388.1	E. coli
GCA_017098045.1_PDT000974372.1	E. coli
GCA_017098105.1_PDT000974359.1	E. coli
GCA_017098125.1_PDT000974362.1	E. coli
GCA_017098325.1_PDT000974364.1	E. coli
GCA_017098485.1_PDT000974349.1	E. coli
GCA_017098545.1_PDT000974348.1	E. coli
GCA_017098585.1_PDT000974346.1	E. coli
GCA_017099035.1_PDT000974330.1	E. coli
GCA_017099295.1_PDT000974301.1	E. coli
GCA_017099455.1_PDT000974310.1	E. coli
GCA_017099655.1_PDT000974292.1	E. coli
GCA_017099875.1_PDT000974305.1	E. coli
GCA_017100955.1_PDT000974240.1	E. coli
GCA_017101115.1_PDT000974235.1	E. coli
GCA_017101535.1_PDT000974214.1	E. coli
GCA_017101575.1_PDT000974210.1	E. coli
GCA_017101805.1_PDT000974222.1	E. coli
GCA_017102025.1_PDT000974196.1	E. coli
GCA_017102185.1_PDT000974179.1	E. coli
GCA_017102285.1_PDT000974174.1	E. coli
GCA_017118555.1_PDT000950085.1	E. coli
GCA_017142995.1_PDT000947579.1	E. coli
GCA_017143155.1_PDT000947614.1	E. coli
GCA_017147335.1_PDT000947387.1	E. coli
GCA_017171115.1_PDT000946565.1	E. coli
GCA_017253795.1_PDT000976831.1	E. coli
GCA_017266215.1_PDT000931988.2	E. coli
GCA_017535965.1_PDT000986831.1	E. coli
GCA_017664735.1_PDT000995288.1	E. coli
GCA_017673665.1_PDT000995485.1	E. coli
GCA_017673765.1_PDT000995463.1	E. coli
GCA_017673805.1_PDT000995467.1	E. coli
GCA_017673825.1_PDT000995460.1	E. coli
GCA_017673995.1_PDT000995384.1	E. coli
GCA_017674015.1_PDT000995394.1	E. coli
GCA_017674065.1_PDT000995352.1	E. coli
GCA_017674085.1_PDT000995381.1	E. coli
GCA_017674125.1_PDT000995350.1	E. coli
GCA_017674145.1_PDT000995339.1	E. coli
GCA_017674225.1_PDT000995321.1	E. coli
GCA_017674305.1_PDT000995301.1	E. coli
GCA_017674505.1_PDT000995225.1	E. coli
GCA_017674545.1_PDT000995237.1	E. coli
GCA_017674825.1_PDT000995103.1	E. coli
GCA_017674905.1_PDT000995090.1	E. coli
GCA_017674925.1_PDT000995095.1	E. coli
GCA_017674945.1_PDT000995083.1	E. coli
GCA_017674965.1_PDT000995074.1	E. coli
GCA_017675025.1_PDT000995065.1	E. coli
GCA_017675085.1_PDT000995051.1	E. coli
GCA_017675105.1_PDT000995061.1	E. coli
GCA_017675125.1_PDT000995038.1	E. coli
GCA_017675135.1_PDT000995031.1	E. coli
GCA_017728475.1_PDT000987005.1	E. coli
GCA_017737595.1_PDT000985635.1	E. coli
GCA_017738115.1_PDT000985604.1	E. coli
GCA_017812175.1_PDT000995139.1	E. coli
GCA_017842815.1_PDT001001542.1	E. coli
GCA_017851895.1_PDT001001549.1	E. coli
GCA_017899295.1_PDT001004079.1	E. coli
GCA_017899415.1_PDT001004071.1	E. coli
GCA_017981485.1_PDT001006073.1	E. coli
GCA_018154255.1_PDT001013790.1	E. coli
GCA_018156005.1_PDT001013681.1	E. coli
GCA_018157775.1_PDT001013596.1	E. coli
GCA_018160155.1_PDT001013429.1	E. coli
GCA_018163235.1_PDT001013192.1	E. coli
GCA_018181295.1_PDT001012745.1	E. coli
GCA_018183475.1_PDT001013821.1	E. coli
GCA_018184935.1_PDT001012750.1	E. coli
GCA_018194695.1_PDT001015538.1	E. coli
GCA_018206795.1_PDT001015962.1	E. coli
GCA_018256545.1_PDT001018058.1	E. coli
GCA_018258855.1_PDT001018052.1	E. coli
GCA_018259275.1_PDT001018067.1	E. coli
GCA_018260235.1_PDT001018066.1	E. coli
GCA_018264075.1_PDT001018060.1	E. coli
GCA_018264175.1_PDT001018086.1	E. coli
GCA_018409745.1_PDT001041593.1	E. coli
GCA_018409805.1_PDT001041592.1	E. coli
GCA_018409905.1_PDT001041547.1	E. coli
GCA_018410465.1_PDT001041397.1	E. coli
GCA_018463245.1_PDT001044285.1	E. coli
GCA_018549335.1_PDT001041619.1	E. coli
GCA_018549355.1_PDT001041618.1	E. coli
GCA_018549375.1_PDT001041617.1	E. coli
GCA_018552535.1_PDT001041469.1	E. coli
GCA_018553145.1_PDT001041431.1	E. coli
GCA_018553235.1_PDT001041428.1	E. coli
GCA_018553255.1_PDT001041427.1	E. coli
GCA_018553515.1_PDT001041413.1	E. coli
GCA_018553575.1_PDT001041412.1	E. coli
GCA_018553695.1_PDT001041407.1	E. coli
GCA_018553925.1_PDT001041388.1	E. coli
GCA_018554225.1_PDT001041379.1	E. coli
GCA_018554875.1_PDT001041362.1	E. coli
GCA_018555865.1_PDT001041329.1	E. coli
GCA_018556325.1_PDT001041307.1	E. coli
GCA_018557165.1_PDT001041256.1	E. coli
GCA_018558065.1_PDT001041241.1	E. coli
GCA_018798845.1_ASM1879884v1	E. coli
GCA_018924145.1_PDT001071309.1	E. coli
GCA_019153425.2_PDT001083399.2	E. coli
GCA_019178235.2_PDT001084317.3	E. coli
GCA_019192885.1_ASM1919288v1	E. coli
GCA_019212385.1_PDT001089562.1	E. coli
GCA_019214805.1_PDT001089277.1	E. coli
GCA_019216085.1_PDT001089092.1	E. coli
GCA_019217045.1_PDT001089058.1	E. coli
GCA_019228525.1_PDT001089203.1	E. coli
GCA_019229145.1_PDT001089151.1	E. coli
GCA_019229675.1_PDT001089093.1	E. coli
GCA_019231185.1_PDT001088993.1	E. coli
GCA_019282695.1_ASM1928269v1	E. coli
GCA_019282715.1_ASM1928271v1	E. coli
GCA_019282725.1_ASM1928272v1	E. coli
GCA_019443605.1_ASM1944360v1	E. coli
GCA_019830985.1_PDT000967463.1	E. coli
GCA_019885065.1_PDT001123235.1	E. coli
GCA_019895195.1_PDT001124981.1	E. coli
GCA_019895675.1_PDT001124971.1	E. coli
GCA_019921925.1_PDT001126035.1	E. coli
GCA_019922265.1_PDT001126053.1	E. coli
GCA_019961195.1_PDT001083966.1	E. coli
GCA_020085025.1_ASM2008502v1	E. coli
GCA_020085305.1_ASM2008530v1	E. coli
GCA_020085335.1_ASM2008533v1	E. coli
GCA_020085375.1_ASM2008537v1	E. coli
GCA_020085385.1_ASM2008538v1	E. coli
GCA_020085415.1_ASM2008541v1	E. coli
GCA_020085435.1_ASM2008543v1	E. coli
GCA_020085455.1_ASM2008545v1	E. coli
GCA_020085475.1_ASM2008547v1	E. coli
GCA_020085485.1_ASM2008548v1	E. coli
GCA_020085515.1_ASM2008551v1	E. coli
GCA_020085535.1_ASM2008553v1	E. coli
GCA_020085555.1_ASM2008555v1	E. coli
GCA_020085575.1_ASM2008557v1	E. coli
GCA_020085595.1_ASM2008559v1	E. coli
GCA_020085615.1_ASM2008561v1	E. coli
GCA_020085635.1_ASM2008563v1	E. coli
GCA_020085645.1_ASM2008564v1	E. coli
GCA_020085675.1_ASM2008567v1	E. coli
GCA_020085695.1_ASM2008569v1	E. coli
GCA_020085715.1_ASM2008571v1	E. coli
GCA_020085735.1_ASM2008573v1	E. coli
GCA_020085745.1_ASM2008574v1	E. coli
GCA_020085775.1_ASM2008577v1	E. coli
GCA_020085795.1_ASM2008579v1	E. coli
GCA_020085815.1_ASM2008581v1	E. coli
GCA_020085825.1_ASM2008582v1	E. coli
GCA_020085855.1_ASM2008585v1	E. coli
GCA_020085875.1_ASM2008587v1	E. coli
GCA_020085895.1_ASM2008589v1	E. coli
GCA_020085915.1_ASM2008591v1	E. coli
GCA_020085935.1_ASM2008593v1	E. coli
GCA_020085975.1_ASM2008597v1	E. coli
GCA_020085995.1_ASM2008599v1	E. coli
GCA_020086015.1_ASM2008601v1	E. coli
GCA_020086055.1_ASM2008605v1	E. coli
GCA_020086085.1_ASM2008608v1	E. coli
GCA_020086105.1_ASM2008610v1	E. coli
GCA_020086115.1_ASM2008611v1	E. coli
GCA_020086145.1_ASM2008614v1	E. coli
GCA_020086165.1_ASM2008616v1	E. coli
GCA_020086185.1_ASM2008618v1	E. coli
GCA_020086225.1_ASM2008622v1	E. coli
GCA_020086245.1_ASM2008624v1	E. coli
GCA_020086265.1_ASM2008626v1	E. coli
GCA_020086285.1_ASM2008628v1	E. coli
GCA_020086305.1_ASM2008630v1	E. coli
GCA_020086315.1_ASM2008631v1	E. coli
GCA_020086345.1_ASM2008634v1	E. coli
GCA_020086365.1_ASM2008636v1	E. coli
GCA_020086385.1_ASM2008638v1	E. coli
GCA_020086405.1_ASM2008640v1	E. coli
GCA_020086425.1_ASM2008642v1	E. coli
GCA_020086435.1_ASM2008643v1	E. coli
GCA_020086445.1_ASM2008644v1	E. coli
GCA_020086485.1_ASM2008648v1	E. coli
GCA_020362775.2_PDT001145871.3	E. coli
GCA_020654115.1_PDT000850666.4	E. coli
GCA_021167055.1_ASM2116705v1	E. coli
GCA_021167405.1_ASM2116740v1	E. coli
GCA_021168125.1_ASM2116812v1	E. coli
GCA_021198135.1_PDT001203480.1	E. coli
GCA_021200115.1_PDT001203500.1	E. coli
GCA_021206675.1_PDT001203498.1	E. coli
GCA_021207915.1_PDT001203478.1	E. coli
GCA_021209065.1_PDT001203479.1	E. coli
GCA_021209695.1_PDT001203491.1	E. coli
GCA_021210455.1_PDT001203487.1	E. coli
GCA_021421705.1_PDT001219127.1	E. coli
GCA_021584195.1_PDT001229983.1	E. coli
GCA_021652515.1_PDT001230526.1	E. coli
GCA_021690115.1_PDT001231769.1	E. coli
GCA_021752745.1_PDT001233339.1	E. coli
GCA_022015395.1_ASM2201539v1	E. coli
GCA_022015735.1_ASM2201573v1	E. coli
GCA_022111415.1_PDT001245312.1	E. coli
GCA_022444465.1_PDT001257361.1	E. coli
GCA_022494745.1_ASM2249474v1	E. coli
GCA_022694305.1_ASM2269430v1	E. coli
GCA_022694335.1_ASM2269433v1	E. coli
GCA_022694365.1_ASM2269436v1	E. coli
GCA_022758745.1_ASM2275874v1	E. coli
GCA_022983875.1_PDT001286591.1	E. coli
GCA_023055775.1_PDT001290498.1	E. coli
GCA_023055805.1_PDT001290491.1	E. coli
GCA_023092425.1_PDT001292855.1	E. coli
GCA_023209835.1_PDT001296488.1	E. coli
GCA_023339035.1_PDT001306335.1	E. coli
GCA_023340035.1_PDT001306239.1	E. coli
GCA_023340915.1_PDT001306278.1	E. coli
GCA_023340955.1_PDT001306275.1	E. coli
GCA_023342655.1_PDT001306377.1	E. coli
GCA_023343375.1_PDT001306343.1	E. coli
GCA_023344225.1_PDT001306253.1	E. coli
GCA_023387405.1_PDT001203499.1	E. coli
GCA_023580825.1_PDT001317656.1	E. coli
GCA_023581745.1_PDT001317200.1	E. coli
GCA_023582685.1_PDT001316874.1	E. coli
GCA_023584845.1_PDT001317147.1	E. coli
GCA_023586005.1_PDT001316650.1	E. coli
GCA_023588005.1_PDT001317413.1	E. coli
GCA_023590245.1_PDT001316515.1	E. coli
GCA_023592685.1_PDT001317560.1	E. coli
GCA_023593245.1_PDT001317065.1	E. coli
GCA_023593645.1_PDT001317749.1	E. coli
GCA_023594005.1_PDT001317966.1	E. coli
GCA_023595685.1_PDT001317641.1	E. coli
GCA_023596365.1_PDT001317893.1	E. coli
GCA_023596645.1_PDT001316761.1	E. coli
GCA_023597405.1_PDT001317073.1	E. coli
GCA_023597775.1_PDT001316591.1	E. coli
GCA_023602745.1_PDT001317967.1	E. coli
GCA_023602965.1_PDT001316805.1	E. coli
GCA_023603665.1_PDT001317912.1	E. coli
GCA_023604145.1_PDT001317894.1	E. coli
GCA_023611585.1_PDT001317154.1	E. coli
GCA_023613875.1_PDT001317812.1	E. coli
GCA_023671285.1_PDT001324188.1	E. coli
GCA_023673125.1_PDT001323831.1	E. coli
GCA_023673445.1_PDT001323947.1	E. coli
GCA_023674785.1_PDT001323909.1	E. coli
GCA_023675445.1_PDT001323542.1	E. coli
GCA_023685045.1_PDT001324231.1	E. coli
GCA_023687605.1_PDT001323662.1	E. coli
GCA_023688885.1_PDT001324106.1	E. coli
GCA_023690545.1_PDT001324160.1	E. coli
GCA_023692285.1_PDT001324065.1	E. coli
GCA_023774035.1_PDT001325531.1	E. coli
GCA_023776795.1_PDT001325510.1	E. coli
GCA_023780825.1_PDT001325878.1	E. coli
GCA_023780965.1_PDT001325527.1	E. coli
GCA_023781285.1_PDT001325737.1	E. coli
GCA_023782205.1_PDT001325684.1	E. coli
GCA_023783915.1_PDT001325639.1	E. coli
GCA_023786975.1_PDT001325691.1	E. coli
GCA_023787475.1_PDT001325551.1	E. coli
GCA_023825035.1_PDT001325560.1	E. coli
GCA_023826155.1_PDT001325891.1	E. coli
GCA_023829675.1_PDT001325674.1	E. coli
GCA_023830135.1_PDT001325615.1	E. coli
GCA_023857725.1_ASM2385772v1	E. coli
GCA_023857805.1_ASM2385780v1	E. coli
GCA_023858745.1_ASM2385874v1	E. coli
GCA_023858845.1_ASM2385884v1	E. coli
GCA_023859785.1_ASM2385978v1	E. coli
GCA_023860165.1_ASM2386016v1	E. coli
GCA_023860665.1_ASM2386066v1	E. coli
GCA_023861065.1_ASM2386106v1	E. coli
GCA_023862225.1_ASM2386222v1	E. coli
GCA_023862585.1_ASM2386258v1	E. coli
GCA_023862805.1_ASM2386280v1	E. coli
GCA_023865375.1_ASM2386537v1	E. coli
GCA_023866175.1_ASM2386617v1	E. coli
GCA_023866255.1_ASM2386625v1	E. coli
GCA_023866895.1_ASM2386689v1	E. coli
GCA_023867655.1_ASM2386765v1	E. coli
GCA_023867835.1_ASM2386783v1	E. coli
GCA_023868255.1_ASM2386825v1	E. coli
GCA_023868495.1_ASM2386849v1	E. coli
GCA_023869525.1_ASM2386952v1	E. coli
GCA_023869795.1_ASM2386979v1	E. coli
GCA_023870725.1_ASM2387072v1	E. coli
GCA_023872835.1_ASM2387283v1	E. coli
GCA_023874395.1_ASM2387439v1	E. coli
GCA_023875085.1_ASM2387508v1	E. coli
GCA_023875965.1_ASM2387596v1	E. coli
GCA_023876125.1_ASM2387612v1	E. coli
GCA_023876545.1_ASM2387654v1	E. coli
GCA_023877205.1_ASM2387720v1	E. coli
GCA_023879585.1_ASM2387958v1	E. coli
GCA_023880095.1_ASM2388009v1	E. coli
GCA_023881265.1_ASM2388126v1	E. coli
GCA_023881475.1_ASM2388147v1	E. coli
GCA_023882725.1_ASM2388272v1	E. coli
GCA_023883715.1_ASM2388371v1	E. coli
GCA_023883955.1_ASM2388395v1	E. coli
GCA_023884225.1_ASM2388422v1	E. coli
GCA_023884385.1_ASM2388438v1	E. coli
GCA_023884485.1_ASM2388448v1	E. coli
GCA_023885005.1_ASM2388500v1	E. coli
GCA_023885105.1_ASM2388510v1	E. coli
GCA_023885265.1_ASM2388526v1	E. coli
GCA_023885605.1_ASM2388560v1	E. coli
GCA_023885685.1_ASM2388568v1	E. coli
GCA_023889675.1_ASM2388967v1	E. coli
GCA_023889995.1_ASM2388999v1	E. coli
GCA_023890185.1_ASM2389018v1	E. coli
GCA_023890985.1_ASM2389098v1	E. coli
GCA_023892085.1_ASM2389208v1	E. coli
GCA_023894975.1_ASM2389497v1	E. coli
GCA_023895125.1_ASM2389512v1	E. coli
GCA_024111195.1_PDT001323717.1	E. coli
GCA_024165345.1_ASM2416534v1	E. coli
GCA_024198505.1_ASM2419850v1	E. coli
GCA_024265205.1_PDT001358085.1	E. coli
GCA_024273575.1_PDT001345546.1	E. coli
GCA_024298165.1_PDT001362486.1	E. coli
GCA_024350625.2_ASM2435062v2	E. coli
GCA_024439895.1_PDT001365997.1	E. coli
GCA_024531955.1_PDT001371714.1	E. coli
GCA_024541975.1_PDT001371719.1	E. coli
GCA_024561245.1_PDT001377822.1	E. coli
GCA_024740245.1_PDT001323642.1	E. coli
GCA_025034435.1_PDT001386284.1	E. coli
GCA_025036085.1_PDT001386184.1	E. coli
GCA_025047495.1_PDT001384990.1	E. coli
GCA_025053935.1_PDT001384470.1	E. coli
GCA_025254245.1_PDT001423793.1	E. coli
GCA_025255505.1_PDT001423735.1	E. coli
GCA_025260585.1_PDT001423626.1	E. coli
GCA_025265785.1_PDT001423492.1	E. coli
GCA_025271845.1_PDT001423214.1	E. coli
GCA_025272325.1_PDT001423191.1	E. coli
GCA_025281955.1_PDT001421592.1	E. coli
GCA_025284395.1_PDT001421427.1	E. coli
GCA_025296495.1_PDT001420862.1	E. coli
GCA_025299095.1_PDT001420664.1	E. coli
GCA_025299635.1_PDT001420623.1	E. coli
GCA_025322725.1_PDT001425118.1	E. coli
GCA_025324345.1_PDT001425025.1	E. coli
GCA_025324565.1_PDT001425046.1	E. coli
GCA_025326885.1_PDT001424905.1	E. coli
GCA_025329045.1_PDT001424797.1	E. coli
GCA_025344105.1_PDT001425135.1	E. coli
GCA_025368055.1_PDT001428025.1	E. coli
GCA_025369035.1_PDT001427997.1	E. coli
GCA_025405215.1_ASM2540521v1	E. coli
GCA_025467895.1_PDT001436003.1	E. coli
GCA_025468155.1_PDT001435979.1	E. coli
GCA_025493665.1_PDT001436696.1	E. coli
GCA_025494205.1_PDT001436729.1	E. coli
GCA_025521575.1_PDT001439425.1	E. coli
GCA_025523795.1_PDT001439306.1	E. coli
GCA_025523975.1_PDT001439297.1	E. coli
GCA_025528695.1_PDT001439064.1	E. coli
GCA_025528835.1_PDT001439054.1	E. coli
GCA_025528885.1_PDT001439056.1	E. coli
GCA_025580205.2_ASM2558020v2	E. coli
GCA_025580945.2_ASM2558094v2	E. coli
GCA_025782975.2_ASM2578297v2	E. coli
GCA_025784095.2_ASM2578409v2	E. coli
GCA_025784115.2_ASM2578411v2	E. coli
GCA_025785625.2_ASM2578562v2	E. coli
GCA_025786995.2_ASM2578699v2	E. coli
GCA_025789775.2_ASM2578977v2	E. coli
GCA_025825735.1_PDT001464359.1	E. coli
GCA_025838115.1_PDT001464707.1	E. coli
GCA_025850875.1_PDT001466147.1	E. coli
GCA_025874625.1_PDT001468131.1	E. coli
GCA_025881485.1_PDT001467762.1	E. coli
GCA_025886705.1_PDT001468771.1	E. coli
GCA_025890275.1_PDT001469336.1	E. coli
GCA_026046115.1_PDT001476658.1	E. coli
GCA_026109775.1_PDT001482524.1	E. coli
GCA_026211525.1_PDT001486936.1	E. coli
GCA_026211765.1_PDT001486889.1	E. coli
GCA_026217495.1_PDT001486875.1	E. coli
GCA_026217555.1_PDT001486870.1	E. coli
GCA_026219375.1_PDT001487412.1	E. coli
GCA_026219915.1_PDT001487413.1	E. coli
GCA_026220815.1_PDT001487425.1	E. coli
GCA_026232825.1_ASM2623282v1	E. coli
GCA_026233415.1_ASM2623341v1	E. coli
GCA_026233525.1_ASM2623352v1	E. coli
GCA_026234055.1_ASM2623405v1	E. coli
GCA_026234225.1_ASM2623422v1	E. coli
GCA_026234445.1_ASM2623444v1	E. coli
GCA_026234455.1_ASM2623445v1	E. coli
GCA_026237915.1_ASM2623791v1	E. coli
GCA_026262065.1_PDT001490774.1	E. coli
GCA_026302655.1_PDT001493759.1	E. coli
GCA_026302975.1_PDT001493370.1	E. coli
GCA_026303615.1_PDT001493705.1	E. coli
GCA_026319635.1_PDT001495293.1	E. coli
GCA_026333075.1_PDT001494387.1	E. coli
GCA_026340715.1_PDT001494039.1	E. coli
GCA_026352155.1_PDT001493372.1	E. coli
GCA_026356115.1_PDT001493142.1	E. coli
GCA_026356615.1_PDT001493120.1	E. coli
GCA_026357575.1_PDT001493072.1	E. coli
GCA_026358035.1_PDT001493047.1	E. coli
GCA_026375095.1_PDT001497347.1	E. coli
GCA_026375675.1_PDT001497450.1	E. coli
GCA_026376175.1_PDT001497318.1	E. coli
GCA_026376615.1_PDT001497381.1	E. coli
GCA_026378455.1_PDT001497413.1	E. coli
GCA_026378975.1_PDT001497231.1	E. coli
GCA_026379095.1_PDT001497219.1	E. coli
GCA_026379495.1_PDT001497227.1	E. coli
GCA_026379955.1_PDT001497180.1	E. coli
GCA_026380675.1_PDT001497131.1	E. coli
GCA_026381835.1_PDT001497084.1	E. coli
GCA_026382255.1_PDT001497081.1	E. coli
GCA_026382415.1_PDT001497073.1	E. coli
GCA_026383435.1_PDT001497019.1	E. coli
GCA_026385275.1_PDT001496950.1	E. coli
GCA_026385655.1_PDT001496935.1	E. coli
GCA_026385675.1_PDT001496934.1	E. coli
GCA_026385715.1_PDT001496931.1	E. coli
GCA_026386285.1_PDT001496904.1	E. coli
GCA_026386395.1_PDT001496897.1	E. coli
GCA_026386655.1_PDT001497312.1	E. coli
GCA_026679735.1_PDT001513890.1	E. coli
GCA_027908435.1_PDT001551551.1	E. coli
GCA_028076155.1_PDT001583319.1	E. coli
GCA_028470165.1_PDT001604471.1	E. coli
GCA_028470185.1_PDT001604463.1	E. coli
GCA_028472105.1_PDT001604383.1	E. coli
GCA_028475845.1_PDT001604232.1	E. coli
GCA_028490765.1_PDT001603873.1	E. coli
GCA_028492135.1_PDT001603856.1	E. coli
GCA_028492385.1_PDT001603847.1	E. coli
GCA_028494015.1_PDT001603827.1	E. coli
GCA_028501305.1_PDT001603628.1	E. coli
GCA_028501525.1_PDT001603618.1	E. coli
GCA_900607455.1_ecoli005	E. coli
GCA_904864635.1_MSB2_1A	E. coli
GCA_002052145.1_ASM205214v1	S. Typhimurium
GCA_002052775.1_ASM205277v1	S. Typhimurium
GCA_003186325.1_ASM318632v1	S. Typhimurium
GCA_003879135.1_PDT000317079.1	S. Typhimurium
GCA_003879775.1_PDT000317792.1	S. Typhimurium
GCA_003880405.1_PDT000318955.1	S. Typhimurium
GCA_003882615.1_PDT000323359.1	S. Typhimurium
GCA_003888805.1_PDT000329483.1	S. Typhimurium
GCA_003890295.1_PDT000344229.1	S. Typhimurium
GCA_003892915.1_PDT000380023.1	S. Typhimurium
GCA_003895235.1_PDT000383375.1	S. Typhimurium
GCA_003896715.1_PDT000383078.1	S. Typhimurium
GCA_003897975.1_PDT000347717.1	S. Typhimurium
GCA_003898655.1_PDT000351656.1	S. Typhimurium
GCA_003901735.1_PDT000351190.1	S. Typhimurium
GCA_003907175.1_PDT000332988.1	S. Typhimurium
GCA_003908915.1_PDT000335102.1	S. Typhimurium
GCA_003911295.1_PDT000340117.1	S. Typhimurium
GCA_004159055.1_PDT000317805.1	S. Typhimurium
GCA_004159715.1_PDT000318754.1	S. Typhimurium
GCA_004160715.1_PDT000320335.1	S. Typhimurium
GCA_004161195.1_PDT000320355.1	S. Typhimurium
GCA_004175215.1_PDT000327620.1	S. Typhimurium
GCA_004176035.1_PDT000329485.1	S. Typhimurium
GCA_004176555.1_PDT000327472.1	S. Typhimurium
GCA_004177155.1_PDT000328782.1	S. Typhimurium
GCA_004178185.1_PDT000329638.1	S. Typhimurium
GCA_004178575.1_PDT000330504.1	S. Typhimurium
GCA_004185405.1_PDT000335150.1	S. Typhimurium
GCA_004187095.1_PDT000336313.1	S. Typhimurium
GCA_004189315.1_PDT000338183.1	S. Typhimurium
GCA_004253065.1_PDT000243949.2	S. Typhimurium
GCA_004253295.1_PDT000376706.1	S. Typhimurium
GCA_004258885.1_PDT000349683.1	S. Typhimurium
GCA_004259525.1_PDT000383197.1	S. Typhimurium
GCA_004259985.1_PDT000341936.1	S. Typhimurium
GCA_004260825.1_PDT000342742.1	S. Typhimurium
GCA_004262265.1_PDT000398930.1	S. Typhimurium
GCA_004263865.1_PDT000376631.1	S. Typhimurium
GCA_004264845.1_PDT000342022.1	S. Typhimurium
GCA_004269605.1_PDT000344916.1	S. Typhimurium
GCA_004272805.1_PDT000349727.1	S. Typhimurium
GCA_004274145.1_PDT000410415.1	S. Typhimurium
GCA_005902265.1_PDT000416414.1	S. Typhimurium
GCA_005976905.1_PDT000161135.2	S. Typhimurium
GCA_005996045.1_PDT000216463.2	S. Typhimurium
GCA_005998265.1_PDT000344447.1	S. Typhimurium
GCA_005998325.1_PDT000344439.1	S. Typhimurium
GCA_005998465.1_PDT000344440.1	S. Typhimurium
GCA_006000705.1_PDT000434659.1	S. Typhimurium
GCA_006001465.1_PDT000435073.1	S. Typhimurium
GCA_006038335.1_PDT000161167.2	S. Typhimurium
GCA_006038935.1_PDT000161385.2	S. Typhimurium
GCA_006053315.1_PDT000209355.2	S. Typhimurium
GCA_006076255.1_PDT000447549.1	S. Typhimurium
GCA_006077155.1_PDT000463968.1	S. Typhimurium
GCA_006082475.1_PDT000485280.1	S. Typhimurium
GCA_006115545.1_PDT000215632.2	S. Typhimurium
GCA_006129555.1_PDT000231825.2	S. Typhimurium
GCA_006145355.1_PDT000464006.1	S. Typhimurium
GCA_006177265.1_PDT000265683.2	S. Typhimurium
GCA_006189185.1_PDT000279497.2	S. Typhimurium
GCA_006246985.1_PDT000245386.2	S. Typhimurium
GCA_006269115.1_PDT000296451.2	S. Typhimurium
GCA_006280675.1_PDT000308391.2	S. Typhimurium
GCA_006290015.1_PDT000315189.2	S. Typhimurium
GCA_006296115.1_PDT000517582.1	S. Typhimurium
GCA_006321335.1_PDT000305287.2	S. Typhimurium
GCA_006387915.1_PDT000041905.4	S. Typhimurium
GCA_006388135.1_PDT000041921.4	S. Typhimurium
GCA_006388715.1_PDT000041938.4	S. Typhimurium
GCA_006395695.1_PDT000509800.1	S. Typhimurium
GCA_006397395.1_PDT000505415.1	S. Typhimurium
GCA_006404035.1_PDT000519535.1	S. Typhimurium
GCA_006431895.1_PDT000522111.1	S. Typhimurium
GCA_006457005.1_PDT000522722.1	S. Typhimurium
GCA_006457825.1_PDT000522735.1	S. Typhimurium
GCA_006460285.1_PDT000523201.1	S. Typhimurium
GCA_006488165.1_PDT000527255.1	S. Typhimurium
GCA_006488445.1_PDT000527290.1	S. Typhimurium
GCA_006498045.1_PDT000161169.2	S. Typhimurium
GCA_006505015.1_PDT000248218.2	S. Typhimurium
GCA_006519985.1_PDT000412168.1	S. Typhimurium
GCA_006526635.1_PDT000463999.1	S. Typhimurium
GCA_006590745.1_PDT000337581.1	S. Typhimurium
GCA_006703185.1_PDT000318531.1	S. Typhimurium
GCA_006842855.1_PDT000324283.1	S. Typhimurium
GCA_006901765.1_PDT000133358.2	S. Typhimurium
GCA_006915415.1_PDT000156684.2	S. Typhimurium
GCA_007042465.1_PDT000232646.2	S. Typhimurium
GCA_007045845.1_PDT000233955.2	S. Typhimurium
GCA_007068305.1_PDT000244645.2	S. Typhimurium
GCA_007073865.1_PDT000248064.2	S. Typhimurium
GCA_007111585.1_PDT000275702.2	S. Typhimurium
GCA_007141545.1_PDT000317369.1	S. Typhimurium
GCA_007142385.1_PDT000317281.1	S. Typhimurium
GCA_007142865.1_PDT000318663.1	S. Typhimurium
GCA_007148325.1_PDT000321669.1	S. Typhimurium
GCA_007150085.1_PDT000323016.1	S. Typhimurium
GCA_007153985.1_PDT000325172.1	S. Typhimurium
GCA_007155345.1_PDT000325286.1	S. Typhimurium
GCA_007163965.1_PDT000327610.1	S. Typhimurium
GCA_007164945.1_PDT000328401.1	S. Typhimurium
GCA_007166285.1_PDT000328388.1	S. Typhimurium
GCA_007166585.1_PDT000328808.1	S. Typhimurium
GCA_007172895.1_PDT000330558.1	S. Typhimurium
GCA_007205575.1_PDT000330878.1	S. Typhimurium
GCA_007212435.1_PDT000332960.1	S. Typhimurium
GCA_007212495.1_PDT000332898.1	S. Typhimurium
GCA_007219515.1_PDT000334063.1	S. Typhimurium
GCA_007219535.1_PDT000334095.1	S. Typhimurium
GCA_007221235.1_PDT000334770.1	S. Typhimurium
GCA_007235655.1_PDT000336502.1	S. Typhimurium
GCA_007238355.1_PDT000337290.1	S. Typhimurium
GCA_007238395.1_PDT000337367.1	S. Typhimurium
GCA_007241275.1_PDT000338074.1	S. Typhimurium
GCA_007246375.1_PDT000339134.1	S. Typhimurium
GCA_007246445.1_PDT000339141.1	S. Typhimurium
GCA_007247655.1_PDT000339226.1	S. Typhimurium
GCA_007247915.1_PDT000339224.1	S. Typhimurium
GCA_007250655.1_PDT000339599.1	S. Typhimurium
GCA_007252515.1_PDT000340239.1	S. Typhimurium
GCA_007264885.1_PDT000342844.1	S. Typhimurium
GCA_007269305.1_PDT000344196.1	S. Typhimurium
GCA_007285795.1_PDT000351090.1	S. Typhimurium
GCA_007286075.1_PDT000351144.1	S. Typhimurium
GCA_007296775.1_PDT000378952.1	S. Typhimurium
GCA_007317565.1_PDT000384775.1	S. Typhimurium
GCA_007388585.1_PDT000428500.1	S. Typhimurium
GCA_007402765.1_PDT000452854.1	S. Typhimurium
GCA_007413635.1_PDT000456998.1	S. Typhimurium
GCA_007414045.1_PDT000457043.1	S. Typhimurium
GCA_007417945.1_PDT000457622.1	S. Typhimurium
GCA_007419385.1_PDT000458057.1	S. Typhimurium
GCA_007468615.1_PDT000544854.1	S. Typhimurium
GCA_007470295.1_PDT000545108.1	S. Typhimurium
GCA_007477825.1_PDT000243454.2	S. Typhimurium
GCA_007485665.1_PDT000296466.2	S. Typhimurium
GCA_007486725.1_PDT000296467.2	S. Typhimurium
GCA_007494065.1_PDT000309773.2	S. Typhimurium
GCA_007496665.1_PDT000326513.1	S. Typhimurium
GCA_007496705.1_PDT000321725.1	S. Typhimurium
GCA_007496785.1_PDT000321027.1	S. Typhimurium
GCA_007497565.1_PDT000317124.1	S. Typhimurium
GCA_007497905.1_PDT000319364.1	S. Typhimurium
GCA_007497945.1_PDT000322152.1	S. Typhimurium
GCA_007498245.1_PDT000328434.1	S. Typhimurium
GCA_007498305.1_PDT000326311.1	S. Typhimurium
GCA_007498545.1_PDT000332404.1	S. Typhimurium
GCA_007498685.1_PDT000329740.1	S. Typhimurium
GCA_007498805.1_PDT000331648.1	S. Typhimurium
GCA_007499285.1_PDT000337992.1	S. Typhimurium
GCA_007499665.1_PDT000334169.1	S. Typhimurium
GCA_007500705.1_PDT000341194.1	S. Typhimurium
GCA_007500965.1_PDT000342069.1	S. Typhimurium
GCA_007501005.1_PDT000377587.1	S. Typhimurium
GCA_007501145.1_PDT000351152.1	S. Typhimurium
GCA_007501805.1_PDT000349919.1	S. Typhimurium
GCA_007502865.1_PDT000454591.1	S. Typhimurium
GCA_007502965.1_PDT000411238.1	S. Typhimurium
GCA_007503865.1_PDT000411210.1	S. Typhimurium
GCA_007507585.1_PDT000457055.1	S. Typhimurium
GCA_007508685.1_PDT000458077.1	S. Typhimurium
GCA_007512185.1_PDT000460000.1	S. Typhimurium
GCA_007514685.1_PDT000464850.1	S. Typhimurium
GCA_007514865.1_PDT000464883.1	S. Typhimurium
GCA_007518265.1_PDT000469689.1	S. Typhimurium
GCA_007518445.1_PDT000471202.1	S. Typhimurium
GCA_007519805.1_PDT000472640.1	S. Typhimurium
GCA_007519865.1_PDT000472638.1	S. Typhimurium
GCA_007520545.1_PDT000472607.1	S. Typhimurium
GCA_007523225.1_PDT000473979.1	S. Typhimurium
GCA_007529845.1_PDT000477344.1	S. Typhimurium
GCA_007534615.1_PDT000485782.1	S. Typhimurium
GCA_007537715.1_PDT000534005.1	S. Typhimurium
GCA_007538895.1_PDT000495447.1	S. Typhimurium
GCA_007541395.1_PDT000539441.1	S. Typhimurium
GCA_007542575.1_PDT000540438.1	S. Typhimurium
GCA_007545235.1_PDT000544426.1	S. Typhimurium
GCA_007566025.1_PDT000298362.2	S. Typhimurium
GCA_007575845.1_PDT000328715.1	S. Typhimurium
GCA_007575965.1_PDT000317829.1	S. Typhimurium
GCA_007577665.1_PDT000326380.1	S. Typhimurium
GCA_007577785.1_PDT000325896.1	S. Typhimurium
GCA_007578305.1_PDT000334013.1	S. Typhimurium
GCA_007578485.1_PDT000349669.1	S. Typhimurium
GCA_007578525.1_PDT000337978.1	S. Typhimurium
GCA_007578665.1_PDT000339553.1	S. Typhimurium
GCA_007578825.1_PDT000331713.1	S. Typhimurium
GCA_007578945.1_PDT000332277.1	S. Typhimurium
GCA_007579105.1_PDT000332362.1	S. Typhimurium
GCA_007579225.1_PDT000334973.1	S. Typhimurium
GCA_007579565.1_PDT000345217.1	S. Typhimurium
GCA_007580205.1_PDT000339223.1	S. Typhimurium
GCA_007580265.1_PDT000339069.1	S. Typhimurium
GCA_007580705.1_PDT000342802.1	S. Typhimurium
GCA_007580825.1_PDT000341185.1	S. Typhimurium
GCA_007580985.1_PDT000345049.1	S. Typhimurium
GCA_007581365.1_PDT000379212.1	S. Typhimurium
GCA_007581565.1_PDT000380017.1	S. Typhimurium
GCA_007581665.1_PDT000380059.1	S. Typhimurium
GCA_007581725.1_PDT000380536.1	S. Typhimurium
GCA_007581965.1_PDT000381516.1	S. Typhimurium
GCA_007582045.1_PDT000408732.1	S. Typhimurium
GCA_007582845.1_PDT000398615.1	S. Typhimurium
GCA_007583165.1_PDT000452477.1	S. Typhimurium
GCA_007583805.1_PDT000453006.1	S. Typhimurium
GCA_007584145.1_PDT000456990.1	S. Typhimurium
GCA_007585415.1_PDT000453902.1	S. Typhimurium
GCA_007587385.1_PDT000457049.1	S. Typhimurium
GCA_007587755.1_PDT000457117.1	S. Typhimurium
GCA_007588435.1_PDT000458139.1	S. Typhimurium
GCA_007592755.1_PDT000464625.1	S. Typhimurium
GCA_007593505.1_PDT000464622.1	S. Typhimurium
GCA_007596135.1_PDT000469643.1	S. Typhimurium
GCA_007600655.1_PDT000472898.1	S. Typhimurium
GCA_007601615.1_PDT000473780.1	S. Typhimurium
GCA_007601635.1_PDT000473648.1	S. Typhimurium
GCA_007611515.1_PDT000479882.1	S. Typhimurium
GCA_007613215.1_PDT000486485.1	S. Typhimurium
GCA_007619415.1_PDT000539376.1	S. Typhimurium
GCA_007626155.1_PDT000545306.1	S. Typhimurium
GCA_007642015.1_PDT000321664.1	S. Typhimurium
GCA_007643115.1_PDT000315650.1	S. Typhimurium
GCA_007644355.1_PDT000331031.1	S. Typhimurium
GCA_007644625.1_PDT000333434.1	S. Typhimurium
GCA_007645145.1_PDT000329390.1	S. Typhimurium
GCA_007645435.1_PDT000325924.1	S. Typhimurium
GCA_007645575.1_PDT000327602.1	S. Typhimurium
GCA_007645835.1_PDT000336462.1	S. Typhimurium
GCA_007645895.1_PDT000336514.1	S. Typhimurium
GCA_007645915.1_PDT000334053.1	S. Typhimurium
GCA_007646095.1_PDT000340343.1	S. Typhimurium
GCA_007649795.1_PDT000351222.1	S. Typhimurium
GCA_007650115.1_PDT000390110.1	S. Typhimurium
GCA_007650375.1_PDT000379046.1	S. Typhimurium
GCA_007651255.1_PDT000418052.1	S. Typhimurium
GCA_007652215.1_PDT000454600.1	S. Typhimurium
GCA_007652555.1_PDT000400206.1	S. Typhimurium
GCA_007654315.1_PDT000457538.1	S. Typhimurium
GCA_007654495.1_PDT000457626.1	S. Typhimurium
GCA_007656855.1_PDT000458864.1	S. Typhimurium
GCA_007659225.1_PDT000464746.1	S. Typhimurium
GCA_007659605.1_PDT000464727.1	S. Typhimurium
GCA_007662845.1_PDT000469621.1	S. Typhimurium
GCA_007664525.1_PDT000471211.1	S. Typhimurium
GCA_007665065.1_PDT000470439.1	S. Typhimurium
GCA_007668625.1_PDT000472892.1	S. Typhimurium
GCA_007669585.1_PDT000473637.1	S. Typhimurium
GCA_007674545.1_PDT000473976.1	S. Typhimurium
GCA_007686845.1_PDT000481995.1	S. Typhimurium
GCA_007687825.1_PDT000488374.1	S. Typhimurium
GCA_007708225.1_PDT000546887.1	S. Typhimurium
GCA_007735085.1_PDT000549039.1	S. Typhimurium
GCA_007738155.1_PDT000549019.1	S. Typhimurium
GCA_007765665.1_PDT000246106.2	S. Typhimurium
GCA_007767165.1_PDT000320002.1	S. Typhimurium
GCA_007767405.1_PDT000325247.1	S. Typhimurium
GCA_007767685.1_PDT000316727.1	S. Typhimurium
GCA_007767765.1_PDT000320003.1	S. Typhimurium
GCA_007767785.1_PDT000316732.1	S. Typhimurium
GCA_007767865.1_PDT000316991.1	S. Typhimurium
GCA_007768285.1_PDT000323070.1	S. Typhimurium
GCA_007768445.1_PDT000324852.1	S. Typhimurium
GCA_007768485.1_PDT000323398.1	S. Typhimurium
GCA_007768645.1_PDT000318915.1	S. Typhimurium
GCA_007768945.1_PDT000327559.1	S. Typhimurium
GCA_007769385.1_PDT000327497.1	S. Typhimurium
GCA_007769485.1_PDT000328375.1	S. Typhimurium
GCA_007769565.1_PDT000328264.1	S. Typhimurium
GCA_007769665.1_PDT000316769.1	S. Typhimurium
GCA_007769865.1_PDT000326386.1	S. Typhimurium
GCA_007769885.1_PDT000328979.1	S. Typhimurium
GCA_007770405.1_PDT000330511.1	S. Typhimurium
GCA_007770505.1_PDT000327434.1	S. Typhimurium
GCA_007770925.1_PDT000332278.1	S. Typhimurium
GCA_007771445.1_PDT000330472.1	S. Typhimurium
GCA_007771575.1_PDT000334686.1	S. Typhimurium
GCA_007771925.1_PDT000335058.1	S. Typhimurium
GCA_007772005.1_PDT000336417.1	S. Typhimurium
GCA_007772105.1_PDT000335986.1	S. Typhimurium
GCA_007772565.1_PDT000337300.1	S. Typhimurium
GCA_007773265.1_PDT000342467.1	S. Typhimurium
GCA_007773325.1_PDT000342838.1	S. Typhimurium
GCA_007773485.1_PDT000339432.1	S. Typhimurium
GCA_007773495.1_PDT000342917.1	S. Typhimurium
GCA_007773885.1_PDT000347764.1	S. Typhimurium
GCA_007773925.1_PDT000349716.1	S. Typhimurium
GCA_007774525.1_PDT000337393.1	S. Typhimurium
GCA_007774625.1_PDT000334663.1	S. Typhimurium
GCA_007774705.1_PDT000349988.1	S. Typhimurium
GCA_007774725.1_PDT000331649.1	S. Typhimurium
GCA_007774825.1_PDT000339419.1	S. Typhimurium
GCA_007774985.1_PDT000340248.1	S. Typhimurium
GCA_007775145.1_PDT000344289.1	S. Typhimurium
GCA_007775525.1_PDT000338520.1	S. Typhimurium
GCA_007775965.1_PDT000341217.1	S. Typhimurium
GCA_007776025.1_PDT000341142.1	S. Typhimurium
GCA_007776075.1_PDT000340687.1	S. Typhimurium
GCA_007776125.1_PDT000341877.1	S. Typhimurium
GCA_007776165.1_PDT000341869.1	S. Typhimurium
GCA_007776185.1_PDT000379134.1	S. Typhimurium
GCA_007776765.1_PDT000379892.1	S. Typhimurium
GCA_007776845.1_PDT000379876.1	S. Typhimurium
GCA_007776905.1_PDT000342055.1	S. Typhimurium
GCA_007777265.1_PDT000379903.1	S. Typhimurium
GCA_007777425.1_PDT000380003.1	S. Typhimurium
GCA_007777445.1_PDT000379979.1	S. Typhimurium
GCA_007777465.1_PDT000380121.1	S. Typhimurium
GCA_007777725.1_PDT000381613.1	S. Typhimurium
GCA_007777805.1_PDT000382893.1	S. Typhimurium
GCA_007777865.1_PDT000383241.1	S. Typhimurium
GCA_007778225.1_PDT000341961.1	S. Typhimurium
GCA_007778435.1_PDT000398567.1	S. Typhimurium
GCA_007778485.1_PDT000386343.1	S. Typhimurium
GCA_007779205.1_PDT000429831.1	S. Typhimurium
GCA_007779465.1_PDT000410417.1	S. Typhimurium
GCA_007779945.1_PDT000411208.1	S. Typhimurium
GCA_007779985.1_PDT000414640.1	S. Typhimurium
GCA_007780325.1_PDT000418689.1	S. Typhimurium
GCA_007781025.1_PDT000457985.1	S. Typhimurium
GCA_007781165.1_PDT000418707.1	S. Typhimurium
GCA_007781225.1_PDT000453958.1	S. Typhimurium
GCA_007781485.1_PDT000464203.1	S. Typhimurium
GCA_007781765.1_PDT000455564.1	S. Typhimurium
GCA_007782145.1_PDT000465454.1	S. Typhimurium
GCA_007782605.1_PDT000458193.1	S. Typhimurium
GCA_007782625.1_PDT000453036.1	S. Typhimurium
GCA_007782665.1_PDT000458228.1	S. Typhimurium
GCA_007783085.1_PDT000453974.1	S. Typhimurium
GCA_007783785.1_PDT000464866.1	S. Typhimurium
GCA_007783965.1_PDT000465489.1	S. Typhimurium
GCA_007784365.1_PDT000469516.1	S. Typhimurium
GCA_007784445.1_PDT000458544.1	S. Typhimurium
GCA_007788115.1_PDT000466262.1	S. Typhimurium
GCA_007788135.1_PDT000472584.1	S. Typhimurium
GCA_007788235.1_PDT000464894.1	S. Typhimurium
GCA_007788415.1_PDT000471219.1	S. Typhimurium
GCA_007788575.1_PDT000472694.1	S. Typhimurium
GCA_007788835.1_PDT000472842.1	S. Typhimurium
GCA_007789595.1_PDT000486280.1	S. Typhimurium
GCA_007789815.1_PDT000474022.1	S. Typhimurium
GCA_007789935.1_PDT000473960.1	S. Typhimurium
GCA_007790115.1_PDT000474378.1	S. Typhimurium
GCA_007790155.1_PDT000473955.1	S. Typhimurium
GCA_007790875.1_PDT000486482.1	S. Typhimurium
GCA_007791355.1_PDT000497282.1	S. Typhimurium
GCA_007797455.1_PDT000534004.1	S. Typhimurium
GCA_007820315.1_PDT000333470.1	S. Typhimurium
GCA_007820415.1_PDT000334060.1	S. Typhimurium
GCA_007820935.1_PDT000339603.1	S. Typhimurium
GCA_007820995.1_PDT000347674.1	S. Typhimurium
GCA_007821075.1_PDT000340708.1	S. Typhimurium
GCA_007821175.1_PDT000340329.1	S. Typhimurium
GCA_007821335.1_PDT000343970.1	S. Typhimurium
GCA_007821695.1_PDT000394218.1	S. Typhimurium
GCA_007821715.1_PDT000464200.1	S. Typhimurium
GCA_007821995.1_PDT000415274.1	S. Typhimurium
GCA_007822155.1_PDT000466266.1	S. Typhimurium
GCA_007822405.1_PDT000383323.1	S. Typhimurium
GCA_007822945.1_PDT000455511.1	S. Typhimurium
GCA_007823025.1_PDT000473609.1	S. Typhimurium
GCA_007826825.1_PDT000329502.1	S. Typhimurium
GCA_007842275.1_PDT000312229.2	S. Typhimurium
GCA_007856915.1_PDT000550110.1	S. Typhimurium
GCA_007857895.1_PDT000550171.1	S. Typhimurium
GCA_007878325.1_PDT000551537.1	S. Typhimurium
GCA_007894605.1_PDT000552735.1	S. Typhimurium
GCA_007910725.1_PDT000503178.1	S. Typhimurium
GCA_007910985.1_PDT000503197.1	S. Typhimurium
GCA_007970965.1_PDT000557373.1	S. Typhimurium
GCA_007972305.1_PDT000557493.1	S. Typhimurium
GCA_007984565.1_PDT000558191.1	S. Typhimurium
GCA_008003305.1_PDT000043309.5	S. Typhimurium
GCA_008017935.1_PDT000043333.5	S. Typhimurium
GCA_008018495.1_PDT000043360.5	S. Typhimurium
GCA_008018575.1_PDT000043361.5	S. Typhimurium
GCA_008018655.1_PDT000043369.5	S. Typhimurium
GCA_008018895.1_PDT000043392.5	S. Typhimurium
GCA_008018935.1_PDT000043398.5	S. Typhimurium
GCA_008019315.1_PDT000043419.5	S. Typhimurium
GCA_008019535.1_PDT000043480.5	S. Typhimurium
GCA_008019715.1_PDT000043440.5	S. Typhimurium
GCA_008019995.1_PDT000043460.5	S. Typhimurium
GCA_008020235.1_PDT000043497.5	S. Typhimurium
GCA_008021155.1_PDT000043580.5	S. Typhimurium
GCA_008021215.1_PDT000043579.5	S. Typhimurium
GCA_008021535.1_PDT000043534.5	S. Typhimurium
GCA_008021715.1_PDT000043645.4	S. Typhimurium
GCA_008022575.1_PDT000043642.4	S. Typhimurium
GCA_008022935.1_PDT000043692.4	S. Typhimurium
GCA_008031235.1_PDT000042799.4	S. Typhimurium
GCA_008032155.1_PDT000042852.4	S. Typhimurium
GCA_008032175.1_PDT000042856.4	S. Typhimurium
GCA_008032625.1_PDT000042826.4	S. Typhimurium
GCA_008033945.1_PDT000054374.2	S. Typhimurium
GCA_008034265.1_PDT000054380.2	S. Typhimurium
GCA_008035085.1_PDT000043127.4	S. Typhimurium
GCA_008035105.1_PDT000043137.4	S. Typhimurium
GCA_008035965.1_PDT000054554.2	S. Typhimurium
GCA_008036585.1_PDT000054526.2	S. Typhimurium
GCA_008036865.1_PDT000054585.2	S. Typhimurium
GCA_008037225.1_PDT000054558.2	S. Typhimurium
GCA_008037465.1_PDT000054625.2	S. Typhimurium
GCA_008042995.1_PDT000043068.4	S. Typhimurium
GCA_008043055.1_PDT000043070.4	S. Typhimurium
GCA_008043575.1_PDT000043236.5	S. Typhimurium
GCA_008043655.1_PDT000043129.4	S. Typhimurium
GCA_008044135.1_PDT000043224.5	S. Typhimurium
GCA_008044895.1_PDT000043264.5	S. Typhimurium
GCA_008045075.1_PDT000043265.5	S. Typhimurium
GCA_008048645.1_PDT000054655.2	S. Typhimurium
GCA_008048835.1_PDT000054660.2	S. Typhimurium
GCA_008049175.1_PDT000054678.2	S. Typhimurium
GCA_008049455.1_PDT000054706.2	S. Typhimurium
GCA_008050315.1_PDT000054816.2	S. Typhimurium
GCA_008050415.1_PDT000054840.2	S. Typhimurium
GCA_008050905.1_PDT000054887.2	S. Typhimurium
GCA_008050955.1_PDT000054898.2	S. Typhimurium
GCA_008051975.1_PDT000055109.2	S. Typhimurium
GCA_008052895.1_PDT000055018.2	S. Typhimurium
GCA_008053575.1_PDT000055082.2	S. Typhimurium
GCA_008053715.1_PDT000055084.2	S. Typhimurium
GCA_008053915.1_PDT000055106.2	S. Typhimurium
GCA_008054155.1_PDT000055149.2	S. Typhimurium
GCA_008054335.1_PDT000055156.2	S. Typhimurium
GCA_008055275.1_PDT000055300.2	S. Typhimurium
GCA_008055605.1_PDT000055307.2	S. Typhimurium
GCA_008056235.1_PDT000055331.2	S. Typhimurium
GCA_008056675.1_PDT000055407.2	S. Typhimurium
GCA_008056695.1_PDT000055404.2	S. Typhimurium
GCA_008056855.1_PDT000055451.2	S. Typhimurium
GCA_008056915.1_PDT000055365.2	S. Typhimurium
GCA_008057655.1_PDT000055435.2	S. Typhimurium
GCA_008057825.1_PDT000055461.2	S. Typhimurium
GCA_008058395.1_PDT000055530.2	S. Typhimurium
GCA_008058765.1_PDT000055567.2	S. Typhimurium
GCA_008059295.1_PDT000055554.2	S. Typhimurium
GCA_008059445.1_PDT000055579.2	S. Typhimurium
GCA_008059535.1_PDT000055591.2	S. Typhimurium
GCA_008059595.1_PDT000055597.2	S. Typhimurium
GCA_008061035.1_PDT000055769.2	S. Typhimurium
GCA_008061975.1_PDT000055800.2	S. Typhimurium
GCA_008062195.1_PDT000055844.2	S. Typhimurium
GCA_008062715.1_PDT000055966.2	S. Typhimurium
GCA_008062835.1_PDT000055931.2	S. Typhimurium
GCA_008063155.1_PDT000055908.2	S. Typhimurium
GCA_008063255.1_PDT000055906.2	S. Typhimurium
GCA_008067815.1_PDT000056031.2	S. Typhimurium
GCA_008070695.1_PDT000056115.2	S. Typhimurium
GCA_008071995.1_PDT000056212.2	S. Typhimurium
GCA_008072805.1_PDT000056171.2	S. Typhimurium
GCA_008073155.1_PDT000056328.2	S. Typhimurium
GCA_008073595.1_PDT000056295.2	S. Typhimurium
GCA_008073685.1_PDT000056314.2	S. Typhimurium
GCA_008074215.1_PDT000056367.2	S. Typhimurium
GCA_008074375.1_PDT000056387.2	S. Typhimurium
GCA_008074655.1_PDT000056418.2	S. Typhimurium
GCA_008074805.1_PDT000056435.2	S. Typhimurium
GCA_008075395.1_PDT000056542.2	S. Typhimurium
GCA_008075595.1_PDT000056520.2	S. Typhimurium
GCA_008078275.1_PDT000056700.2	S. Typhimurium
GCA_008078455.1_PDT000056716.2	S. Typhimurium
GCA_008078725.1_PDT000056751.2	S. Typhimurium
GCA_008093065.1_PDT000056896.2	S. Typhimurium
GCA_008094165.1_PDT000057050.2	S. Typhimurium
GCA_008094425.1_PDT000057064.2	S. Typhimurium
GCA_008095705.1_PDT000057137.2	S. Typhimurium
GCA_008095825.1_PDT000057139.2	S. Typhimurium
GCA_008097125.1_PDT000057255.2	S. Typhimurium
GCA_008097255.1_PDT000057261.2	S. Typhimurium
GCA_008097385.1_PDT000057335.2	S. Typhimurium
GCA_008097485.1_PDT000057294.2	S. Typhimurium
GCA_008098165.1_PDT000057358.2	S. Typhimurium
GCA_008098185.1_PDT000057386.2	S. Typhimurium
GCA_008098865.1_PDT000057449.2	S. Typhimurium
GCA_008099065.1_PDT000057417.2	S. Typhimurium
GCA_008101165.1_PDT000057698.2	S. Typhimurium
GCA_008101325.1_PDT000057616.2	S. Typhimurium
GCA_008101545.1_PDT000057688.2	S. Typhimurium
GCA_008101745.1_PDT000057691.2	S. Typhimurium
GCA_008103225.1_PDT000057826.2	S. Typhimurium
GCA_008104245.1_PDT000057847.2	S. Typhimurium
GCA_008105385.1_PDT000058170.2	S. Typhimurium
GCA_008105465.1_PDT000058145.2	S. Typhimurium
GCA_008105505.1_PDT000058161.2	S. Typhimurium
GCA_008106105.1_PDT000058209.2	S. Typhimurium
GCA_008106545.1_PDT000058118.2	S. Typhimurium
GCA_008106715.1_PDT000058134.2	S. Typhimurium
GCA_008108045.1_PDT000058312.2	S. Typhimurium
GCA_008108185.1_PDT000058361.2	S. Typhimurium
GCA_008108455.1_PDT000058397.2	S. Typhimurium
GCA_008110585.1_PDT000058471.2	S. Typhimurium
GCA_008112525.1_PDT000059019.2	S. Typhimurium
GCA_008118085.1_PDT000056692.2	S. Typhimurium
GCA_008199965.1_PDT000058639.2	S. Typhimurium
GCA_008200045.1_PDT000058678.2	S. Typhimurium
GCA_008201245.1_PDT000058697.2	S. Typhimurium
GCA_008201785.1_PDT000058673.2	S. Typhimurium
GCA_008246825.1_PDT000573372.1	S. Typhimurium
GCA_008247245.1_PDT000573400.1	S. Typhimurium
GCA_008264005.1_PDT000576821.1	S. Typhimurium
GCA_008264225.1_PDT000576872.1	S. Typhimurium
GCA_008308955.1_PDT000577347.1	S. Typhimurium
GCA_008365615.1_PDT000058729.2	S. Typhimurium
GCA_008365815.1_PDT000058769.2	S. Typhimurium
GCA_008366335.1_PDT000058760.2	S. Typhimurium
GCA_008367095.1_PDT000058860.2	S. Typhimurium
GCA_008367565.1_PDT000058915.2	S. Typhimurium
GCA_008407355.1_PDT000106374.2	S. Typhimurium
GCA_008411965.1_PDT000122234.2	S. Typhimurium
GCA_008471325.1_PDT000120086.2	S. Typhimurium
GCA_008527495.1_PDT000198166.2	S. Typhimurium
GCA_008554855.1_PDT000584273.1	S. Typhimurium
GCA_008557655.1_PDT000584722.1	S. Typhimurium
GCA_008573345.1_PDT000059131.2	S. Typhimurium
GCA_008573825.1_PDT000059092.2	S. Typhimurium
GCA_008574505.1_PDT000059141.2	S. Typhimurium
GCA_008575265.1_PDT000059277.2	S. Typhimurium
GCA_008575585.1_PDT000059217.2	S. Typhimurium
GCA_008575645.1_PDT000059224.2	S. Typhimurium
GCA_008576325.1_PDT000059301.2	S. Typhimurium
GCA_008576545.1_PDT000059388.2	S. Typhimurium
GCA_008576585.1_PDT000059462.2	S. Typhimurium
GCA_008578665.1_PDT000059525.2	S. Typhimurium
GCA_008580575.1_PDT000059672.2	S. Typhimurium
GCA_008581685.1_PDT000059899.2	S. Typhimurium
GCA_008582825.1_PDT000059656.2	S. Typhimurium
GCA_008601185.1_PDT000588129.1	S. Typhimurium
GCA_008601405.1_PDT000588120.1	S. Typhimurium
GCA_008623775.1_PDT000588729.1	S. Typhimurium
GCA_008697565.1_PDT000227919.2	S. Typhimurium
GCA_008731015.1_PDT000098823.2	S. Typhimurium
GCA_008734575.1_PDT000099037.2	S. Typhimurium
GCA_008734975.1_PDT000099103.2	S. Typhimurium
GCA_008737815.1_PDT000099359.2	S. Typhimurium
GCA_008738245.1_PDT000099437.2	S. Typhimurium
GCA_008739655.1_PDT000099433.2	S. Typhimurium
GCA_008740635.1_PDT000099440.2	S. Typhimurium
GCA_008742295.1_PDT000099620.2	S. Typhimurium
GCA_008742975.1_PDT000099734.2	S. Typhimurium
GCA_008743515.1_PDT000099605.2	S. Typhimurium
GCA_008744235.1_PDT000099962.2	S. Typhimurium
GCA_008745055.1_PDT000099954.2	S. Typhimurium
GCA_008752055.1_PDT000099925.2	S. Typhimurium
GCA_008752715.1_PDT000099278.2	S. Typhimurium
GCA_008765435.1_PDT000100048.2	S. Typhimurium
GCA_008769455.1_PDT000100012.2	S. Typhimurium
GCA_008791685.1_PDT000103441.2	S. Typhimurium
GCA_008833405.1_PDT000120559.2	S. Typhimurium
GCA_008833705.1_PDT000120406.2	S. Typhimurium
GCA_008834145.1_PDT000120594.2	S. Typhimurium
GCA_008834245.1_PDT000120600.2	S. Typhimurium
GCA_008836185.1_PDT000122677.2	S. Typhimurium
GCA_008836345.1_PDT000122688.2	S. Typhimurium
GCA_008839945.1_PDT000600233.1	S. Typhimurium
GCA_008840065.1_PDT000600342.1	S. Typhimurium
GCA_008843905.1_PDT000120617.2	S. Typhimurium
GCA_008848745.1_PDT000120335.2	S. Typhimurium
GCA_008849145.1_PDT000120467.2	S. Typhimurium
GCA_008849345.1_PDT000120528.2	S. Typhimurium
GCA_008849505.1_PDT000120545.2	S. Typhimurium
GCA_008849665.1_PDT000120532.2	S. Typhimurium
GCA_008849825.1_PDT000120511.2	S. Typhimurium
GCA_008850045.1_PDT000120508.2	S. Typhimurium
GCA_008850105.1_PDT000120632.2	S. Typhimurium
GCA_008850165.1_PDT000120587.2	S. Typhimurium
GCA_008850785.1_PDT000120633.2	S. Typhimurium
GCA_008853345.1_PDT000122679.2	S. Typhimurium
GCA_008854445.1_PDT000122901.2	S. Typhimurium
GCA_008870285.1_PDT000120236.2	S. Typhimurium
GCA_008870365.1_PDT000120189.2	S. Typhimurium
GCA_008870965.1_PDT000120274.2	S. Typhimurium
GCA_008872045.1_PDT000120519.2	S. Typhimurium
GCA_008873325.1_PDT000120584.2	S. Typhimurium
GCA_008873365.1_PDT000120570.2	S. Typhimurium
GCA_008873885.1_PDT000120607.2	S. Typhimurium
GCA_008874025.1_PDT000120625.2	S. Typhimurium
GCA_008874445.1_PDT000120691.2	S. Typhimurium
GCA_008874905.1_PDT000120740.2	S. Typhimurium
GCA_008877025.1_PDT000122371.2	S. Typhimurium
GCA_008884905.1_PDT000599210.1	S. Typhimurium
GCA_008894665.1_PDT000600307.1	S. Typhimurium
GCA_008972665.1_PDT000604010.1	S. Typhimurium
GCA_008973345.1_PDT000604034.1	S. Typhimurium
GCA_008989605.1_PDT000156311.2	S. Typhimurium
GCA_008990645.1_PDT000156400.2	S. Typhimurium
GCA_009133165.1_PDT000179912.2	S. Typhimurium
GCA_009144305.1_PDT000180329.2	S. Typhimurium
GCA_009250025.1_PDT000211866.2	S. Typhimurium
GCA_009294525.1_PDT000214536.2	S. Typhimurium
GCA_009417985.1_PDT000620333.1	S. Typhimurium
GCA_009440475.1_PDT000620354.1	S. Typhimurium
GCA_009441695.1_PDT000620364.1	S. Typhimurium
GCA_009501675.1_PDT000238370.2	S. Typhimurium
GCA_009504915.1_PDT000243400.2	S. Typhimurium
GCA_009505295.1_PDT000243441.2	S. Typhimurium
GCA_009505305.1_PDT000243438.2	S. Typhimurium
GCA_009505455.1_PDT000243507.2	S. Typhimurium
GCA_009506195.1_PDT000243586.2	S. Typhimurium
GCA_009506895.1_PDT000243854.2	S. Typhimurium
GCA_009507375.1_PDT000243953.2	S. Typhimurium
GCA_009507715.1_PDT000243963.2	S. Typhimurium
GCA_009509055.1_PDT000246010.2	S. Typhimurium
GCA_009509255.1_PDT000246002.2	S. Typhimurium
GCA_009509335.1_PDT000246018.2	S. Typhimurium
GCA_009509355.1_PDT000246020.2	S. Typhimurium
GCA_009509955.1_PDT000246191.2	S. Typhimurium
GCA_009509995.1_PDT000246201.2	S. Typhimurium
GCA_009510555.1_PDT000246260.2	S. Typhimurium
GCA_009510635.1_PDT000246301.2	S. Typhimurium
GCA_009511235.1_PDT000246376.2	S. Typhimurium
GCA_009511255.1_PDT000246394.2	S. Typhimurium
GCA_009511795.1_PDT000246544.2	S. Typhimurium
GCA_009512495.1_PDT000246582.2	S. Typhimurium
GCA_009512755.1_PDT000246709.2	S. Typhimurium
GCA_009550755.1_PDT000243439.2	S. Typhimurium
GCA_009551075.1_PDT000243402.2	S. Typhimurium
GCA_009551195.1_PDT000243429.2	S. Typhimurium
GCA_009551975.1_PDT000243517.2	S. Typhimurium
GCA_009552035.1_PDT000243540.2	S. Typhimurium
GCA_009552065.1_PDT000243971.2	S. Typhimurium
GCA_009552265.1_PDT000243584.2	S. Typhimurium
GCA_009552335.1_PDT000243755.2	S. Typhimurium
GCA_009552455.1_PDT000243794.2	S. Typhimurium
GCA_009552715.1_PDT000243850.2	S. Typhimurium
GCA_009552815.1_PDT000243866.2	S. Typhimurium
GCA_009553055.1_PDT000243926.2	S. Typhimurium
GCA_009554435.1_PDT000246036.2	S. Typhimurium
GCA_009554675.1_PDT000246021.2	S. Typhimurium
GCA_009554895.1_PDT000246341.2	S. Typhimurium
GCA_009555055.1_PDT000246417.2	S. Typhimurium
GCA_009555115.1_PDT000246537.2	S. Typhimurium
GCA_009555145.1_PDT000246538.2	S. Typhimurium
GCA_009555335.1_PDT000246326.2	S. Typhimurium
GCA_009556095.1_PDT000246308.2	S. Typhimurium
GCA_009556215.1_PDT000246426.2	S. Typhimurium
GCA_009556355.1_PDT000246147.2	S. Typhimurium
GCA_009632715.1_PDT000534007.1	S. Typhimurium
GCA_009632935.1_PDT000539767.1	S. Typhimurium
GCA_009634775.1_PDT000606430.1	S. Typhimurium
GCA_009638335.1_PDT000606827.1	S. Typhimurium
GCA_009641055.1_PDT000607159.1	S. Typhimurium
GCA_009641255.1_PDT000607184.1	S. Typhimurium
GCA_009643355.1_PDT000607330.1	S. Typhimurium
GCA_009644975.1_PDT000607447.1	S. Typhimurium
GCA_009861705.1_ASM986170v1	S. Typhimurium
GCA_009861865.1_ASM986186v1	S. Typhimurium
GCA_009864215.1_ASM986421v1	S. Typhimurium
GCA_009864565.1_ASM986456v1	S. Typhimurium
GCA_009870955.1_ASM987095v1	S. Typhimurium
GCA_009871695.1_ASM987169v1	S. Typhimurium
GCA_009871785.1_ASM987178v1	S. Typhimurium
GCA_009872255.1_ASM987225v1	S. Typhimurium
GCA_009997185.1_PDT000052864.2	S. Typhimurium
GCA_010005985.1_PDT000435829.1	S. Typhimurium
GCA_010006005.1_PDT000437635.1	S. Typhimurium
GCA_010006065.1_PDT000437737.1	S. Typhimurium
GCA_010006385.1_PDT000437828.1	S. Typhimurium
GCA_010006405.1_PDT000437806.1	S. Typhimurium
GCA_010011065.1_PDT000645810.1	S. Typhimurium
GCA_010016125.1_PDT000243544.2	S. Typhimurium
GCA_010016145.1_PDT000243591.2	S. Typhimurium
GCA_010127785.1_PDT000264973.2	S. Typhimurium
GCA_010131635.1_PDT000271131.2	S. Typhimurium
GCA_010185265.1_PDT000406657.1	S. Typhimurium
GCA_010185665.1_PDT000435787.1	S. Typhimurium
GCA_010186045.1_PDT000435795.1	S. Typhimurium
GCA_010186305.1_PDT000435811.1	S. Typhimurium
GCA_010186585.1_PDT000435777.1	S. Typhimurium
GCA_010186605.1_PDT000435807.1	S. Typhimurium
GCA_010186685.1_PDT000435797.1	S. Typhimurium
GCA_010186985.1_PDT000435794.1	S. Typhimurium
GCA_010187025.1_PDT000435812.1	S. Typhimurium
GCA_010187045.1_PDT000435834.1	S. Typhimurium
GCA_010187105.1_PDT000435820.1	S. Typhimurium
GCA_010187125.1_PDT000435813.1	S. Typhimurium
GCA_010187145.1_PDT000435831.1	S. Typhimurium
GCA_010187225.1_PDT000435818.1	S. Typhimurium
GCA_010187265.1_PDT000435856.1	S. Typhimurium
GCA_010187285.1_PDT000435857.1	S. Typhimurium
GCA_010187325.1_PDT000435830.1	S. Typhimurium
GCA_010187395.1_PDT000435822.1	S. Typhimurium
GCA_010187445.1_PDT000435858.1	S. Typhimurium
GCA_010187465.1_PDT000435854.1	S. Typhimurium
GCA_010187605.1_PDT000435800.1	S. Typhimurium
GCA_010187645.1_PDT000435796.1	S. Typhimurium
GCA_010187715.1_PDT000435853.1	S. Typhimurium
GCA_010187885.1_PDT000435836.1	S. Typhimurium
GCA_010187905.1_PDT000435833.1	S. Typhimurium
GCA_010187945.1_PDT000435855.1	S. Typhimurium
GCA_010187965.1_PDT000435840.1	S. Typhimurium
GCA_010187985.1_PDT000435849.1	S. Typhimurium
GCA_010188025.1_PDT000435835.1	S. Typhimurium
GCA_010188045.1_PDT000435859.1	S. Typhimurium
GCA_010188065.1_PDT000435844.1	S. Typhimurium
GCA_010188105.1_PDT000435841.1	S. Typhimurium
GCA_010188245.1_PDT000435850.1	S. Typhimurium
GCA_010188265.1_PDT000435843.1	S. Typhimurium
GCA_010188285.1_PDT000435839.1	S. Typhimurium
GCA_010188345.1_PDT000435798.1	S. Typhimurium
GCA_010188425.1_PDT000435901.1	S. Typhimurium
GCA_010188445.1_PDT000435832.1	S. Typhimurium
GCA_010188625.1_PDT000435926.1	S. Typhimurium
GCA_010188865.1_PDT000435896.1	S. Typhimurium
GCA_010189425.1_PDT000435889.1	S. Typhimurium
GCA_010189825.1_PDT000435949.1	S. Typhimurium
GCA_010190165.1_PDT000435985.1	S. Typhimurium
GCA_010190385.1_PDT000435976.1	S. Typhimurium
GCA_010191245.1_PDT000435993.1	S. Typhimurium
GCA_010191405.1_PDT000436020.1	S. Typhimurium
GCA_010193025.1_PDT000436980.1	S. Typhimurium
GCA_010194605.1_PDT000437527.1	S. Typhimurium
GCA_010195605.1_PDT000437612.1	S. Typhimurium
GCA_010195705.1_PDT000437624.1	S. Typhimurium
GCA_010195765.1_PDT000437629.1	S. Typhimurium
GCA_010195785.1_PDT000437620.1	S. Typhimurium
GCA_010195805.1_PDT000437676.1	S. Typhimurium
GCA_010195845.1_PDT000437680.1	S. Typhimurium
GCA_010195885.1_PDT000437673.1	S. Typhimurium
GCA_010196145.1_PDT000437611.1	S. Typhimurium
GCA_010196165.1_PDT000437632.1	S. Typhimurium
GCA_010196185.1_PDT000437615.1	S. Typhimurium
GCA_010196195.1_PDT000437677.1	S. Typhimurium
GCA_010196285.1_PDT000437665.1	S. Typhimurium
GCA_010196685.1_PDT000437691.1	S. Typhimurium
GCA_010196705.1_PDT000437588.1	S. Typhimurium
GCA_010196845.1_PDT000437699.1	S. Typhimurium
GCA_010196905.1_PDT000437686.1	S. Typhimurium
GCA_010196945.1_PDT000437622.1	S. Typhimurium
GCA_010197025.1_PDT000437670.1	S. Typhimurium
GCA_010197045.1_PDT000437630.1	S. Typhimurium
GCA_010197055.1_PDT000437651.1	S. Typhimurium
GCA_010197085.1_PDT000437626.1	S. Typhimurium
GCA_010197205.1_PDT000437666.1	S. Typhimurium
GCA_010197245.1_PDT000437692.1	S. Typhimurium
GCA_010197325.1_PDT000437674.1	S. Typhimurium
GCA_010197345.1_PDT000437687.1	S. Typhimurium
GCA_010197425.1_PDT000437681.1	S. Typhimurium
GCA_010197505.1_PDT000437634.1	S. Typhimurium
GCA_010197525.1_PDT000437667.1	S. Typhimurium
GCA_010197565.1_PDT000437646.1	S. Typhimurium
GCA_010197585.1_PDT000437675.1	S. Typhimurium
GCA_010197665.1_PDT000437662.1	S. Typhimurium
GCA_010197705.1_PDT000437715.1	S. Typhimurium
GCA_010197745.1_PDT000437678.1	S. Typhimurium
GCA_010197765.1_PDT000437656.1	S. Typhimurium
GCA_010197865.1_PDT000437735.1	S. Typhimurium
GCA_010197905.1_PDT000437700.1	S. Typhimurium
GCA_010197945.1_PDT000437688.1	S. Typhimurium
GCA_010198125.1_PDT000437717.1	S. Typhimurium
GCA_010198185.1_PDT000437637.1	S. Typhimurium
GCA_010198205.1_PDT000437718.1	S. Typhimurium
GCA_010198245.1_PDT000437743.1	S. Typhimurium
GCA_010198255.1_PDT000437647.1	S. Typhimurium
GCA_010198365.1_PDT000437627.1	S. Typhimurium
GCA_010198445.1_PDT000437679.1	S. Typhimurium
GCA_010198465.1_PDT000437663.1	S. Typhimurium
GCA_010198525.1_PDT000437698.1	S. Typhimurium
GCA_010198565.1_PDT000437702.1	S. Typhimurium
GCA_010198625.1_PDT000437701.1	S. Typhimurium
GCA_010198685.1_PDT000437704.1	S. Typhimurium
GCA_010198825.1_PDT000437716.1	S. Typhimurium
GCA_010198885.1_PDT000437722.1	S. Typhimurium
GCA_010199025.1_PDT000437728.1	S. Typhimurium
GCA_010199045.1_PDT000437732.1	S. Typhimurium
GCA_010199165.1_PDT000437730.1	S. Typhimurium
GCA_010199325.1_PDT000437765.1	S. Typhimurium
GCA_010199335.1_PDT000437738.1	S. Typhimurium
GCA_010199705.1_PDT000437762.1	S. Typhimurium
GCA_010207045.1_PDT000437779.1	S. Typhimurium
GCA_010207245.1_PDT000437799.1	S. Typhimurium
GCA_010208085.1_PDT000437798.1	S. Typhimurium
GCA_010208525.1_PDT000437796.1	S. Typhimurium
GCA_010208925.1_PDT000437809.1	S. Typhimurium
GCA_010208965.1_PDT000437784.1	S. Typhimurium
GCA_010208985.1_PDT000437814.1	S. Typhimurium
GCA_010209005.1_PDT000437810.1	S. Typhimurium
GCA_010209025.1_PDT000437852.1	S. Typhimurium
GCA_010209085.1_PDT000437800.1	S. Typhimurium
GCA_010209245.1_PDT000437826.1	S. Typhimurium
GCA_010209265.1_PDT000437816.1	S. Typhimurium
GCA_010209305.1_PDT000437837.1	S. Typhimurium
GCA_010209365.1_PDT000437862.1	S. Typhimurium
GCA_010209385.1_PDT000437836.1	S. Typhimurium
GCA_010209425.1_PDT000437853.1	S. Typhimurium
GCA_010209465.1_PDT000437844.1	S. Typhimurium
GCA_010209605.1_PDT000437848.1	S. Typhimurium
GCA_010209625.1_PDT000437845.1	S. Typhimurium
GCA_010209705.1_PDT000437786.1	S. Typhimurium
GCA_010209855.1_PDT000437851.1	S. Typhimurium
GCA_010209925.1_PDT000437821.1	S. Typhimurium
GCA_010209965.1_PDT000437830.1	S. Typhimurium
GCA_010210025.1_PDT000437839.1	S. Typhimurium
GCA_010210135.1_PDT000437856.1	S. Typhimurium
GCA_010210345.1_PDT000437867.1	S. Typhimurium
GCA_010210665.1_PDT000437778.1	S. Typhimurium
GCA_010211245.1_PDT000437842.1	S. Typhimurium
GCA_010211305.1_PDT000437863.1	S. Typhimurium
GCA_010253255.1_PDT000447855.1	S. Typhimurium
GCA_010254395.1_PDT000447856.1	S. Typhimurium
GCA_010256875.1_PDT000447956.1	S. Typhimurium
GCA_010257115.1_PDT000447960.1	S. Typhimurium
GCA_010258755.1_PDT000448067.1	S. Typhimurium
GCA_010265135.1_PDT000572633.1	S. Typhimurium
GCA_010294005.1_PDT000606833.1	S. Typhimurium
GCA_010294065.1_PDT000606788.1	S. Typhimurium
GCA_010298605.1_PDT000606863.1	S. Typhimurium
GCA_010371625.1_PDT000179870.2	S. Typhimurium
GCA_010372105.1_PDT000088421.2	S. Typhimurium
GCA_010373045.1_PDT000177152.2	S. Typhimurium
GCA_010379315.1_PDT000305668.2	S. Typhimurium
GCA_010379465.1_PDT000212768.2	S. Typhimurium
GCA_010380185.1_PDT000246680.2	S. Typhimurium
GCA_010380345.1_PDT000246059.2	S. Typhimurium
GCA_010381405.1_PDT000296257.2	S. Typhimurium
GCA_010382005.1_PDT000243965.2	S. Typhimurium
GCA_010392825.1_PDT000108235.2	S. Typhimurium
GCA_010393745.1_PDT000120444.2	S. Typhimurium
GCA_010394045.1_PDT000156266.2	S. Typhimurium
GCA_010396345.1_PDT000139160.2	S. Typhimurium
GCA_010401185.1_PDT000243769.2	S. Typhimurium
GCA_010402005.1_PDT000246135.2	S. Typhimurium
GCA_010408745.1_PDT000659330.1	S. Typhimurium
GCA_010411025.1_PDT000040821.2	S. Typhimurium
GCA_010412995.1_PDT000243836.2	S. Typhimurium
GCA_010413685.1_PDT000243506.2	S. Typhimurium
GCA_010414045.1_PDT000246138.2	S. Typhimurium
GCA_010414105.1_PDT000246365.2	S. Typhimurium
GCA_010414245.1_PDT000246127.2	S. Typhimurium
GCA_010414345.1_PDT000246373.2	S. Typhimurium
GCA_010415085.1_PDT000263132.2	S. Typhimurium
GCA_010415565.1_PDT000263145.2	S. Typhimurium
GCA_010427345.1_PDT000172003.2	S. Typhimurium
GCA_010428625.1_PDT000214266.2	S. Typhimurium
GCA_010431165.1_PDT000246229.2	S. Typhimurium
GCA_010431205.1_PDT000263160.2	S. Typhimurium
GCA_010431715.1_PDT000246259.2	S. Typhimurium
GCA_010431815.1_PDT000246705.2	S. Typhimurium
GCA_010433715.1_PDT000263165.2	S. Typhimurium
GCA_010434035.1_PDT000243534.2	S. Typhimurium
GCA_010447775.1_PDT000314901.2	S. Typhimurium
GCA_010448335.1_PDT000243434.2	S. Typhimurium
GCA_010449375.1_PDT000246035.2	S. Typhimurium
GCA_010450315.1_PDT000246698.2	S. Typhimurium
GCA_010459845.1_PDT000056472.2	S. Typhimurium
GCA_010460725.1_PDT000243504.2	S. Typhimurium
GCA_010468465.1_PDT000201251.2	S. Typhimurium
GCA_010470745.1_PDT000243477.2	S. Typhimurium
GCA_010472645.1_PDT000235900.2	S. Typhimurium
GCA_010472705.1_PDT000263121.2	S. Typhimurium
GCA_010473105.1_PDT000243471.2	S. Typhimurium
GCA_010473145.1_PDT000263166.2	S. Typhimurium
GCA_010473365.1_PDT000243887.2	S. Typhimurium
GCA_010475045.1_PDT000277424.2	S. Typhimurium
GCA_010481095.1_PDT000243958.2	S. Typhimurium
GCA_010482855.1_PDT000246062.2	S. Typhimurium
GCA_010482895.1_PDT000243478.2	S. Typhimurium
GCA_010495155.1_PDT000214521.2	S. Typhimurium
GCA_010501315.1_PDT000243873.2	S. Typhimurium
GCA_010501915.1_PDT000232493.2	S. Typhimurium
GCA_010502075.1_PDT000243875.2	S. Typhimurium
GCA_010502275.1_PDT000246661.2	S. Typhimurium
GCA_010513615.1_PDT000215004.2	S. Typhimurium
GCA_010519835.1_PDT000182237.2	S. Typhimurium
GCA_010528525.1_PDT000246362.2	S. Typhimurium
GCA_010528695.1_PDT000246331.2	S. Typhimurium
GCA_010528935.1_PDT000243880.2	S. Typhimurium
GCA_010529525.1_PDT000263108.2	S. Typhimurium
GCA_010529725.1_PDT000246367.2	S. Typhimurium
GCA_010529855.1_PDT000243424.2	S. Typhimurium
GCA_010530175.1_PDT000277645.2	S. Typhimurium
GCA_010530935.1_PDT000263141.2	S. Typhimurium
GCA_010531315.1_PDT000263137.2	S. Typhimurium
GCA_010538135.1_PDT000122778.2	S. Typhimurium
GCA_010538615.1_PDT000122551.2	S. Typhimurium
GCA_010541545.1_PDT000120258.2	S. Typhimurium
GCA_010543295.1_PDT000154048.2	S. Typhimurium
GCA_010546265.1_PDT000102257.2	S. Typhimurium
GCA_010546805.1_PDT000088430.2	S. Typhimurium
GCA_010551565.1_PDT000201838.2	S. Typhimurium
GCA_010552805.1_PDT000212151.2	S. Typhimurium
GCA_010552985.1_PDT000214370.2	S. Typhimurium
GCA_010556625.1_PDT000180003.2	S. Typhimurium
GCA_010560145.1_PDT000214284.2	S. Typhimurium
GCA_010563105.1_PDT000243759.2	S. Typhimurium
GCA_010563425.1_PDT000246429.2	S. Typhimurium
GCA_010563525.1_PDT000246075.2	S. Typhimurium
GCA_010563795.1_PDT000243910.2	S. Typhimurium
GCA_010572705.1_PDT000211996.2	S. Typhimurium
GCA_010579305.1_PDT000122844.2	S. Typhimurium
GCA_010583625.1_PDT000297382.2	S. Typhimurium
GCA_010591965.1_PDT000217275.2	S. Typhimurium
GCA_010592005.1_PDT000246167.2	S. Typhimurium
GCA_010592045.1_PDT000246421.2	S. Typhimurium
GCA_010592065.1_PDT000243426.2	S. Typhimurium
GCA_010592075.1_PDT000243543.2	S. Typhimurium
GCA_010592105.1_PDT000246007.2	S. Typhimurium
GCA_010592125.1_PDT000243968.2	S. Typhimurium
GCA_010592165.1_PDT000243533.2	S. Typhimurium
GCA_010592885.1_PDT000243962.2	S. Typhimurium
GCA_010593675.1_PDT000246184.2	S. Typhimurium
GCA_010593745.1_PDT000246575.2	S. Typhimurium
GCA_010593945.1_PDT000246109.2	S. Typhimurium
GCA_010594285.1_PDT000246422.2	S. Typhimurium
GCA_010594785.1_PDT000311489.2	S. Typhimurium
GCA_010595485.1_PDT000311907.2	S. Typhimurium
GCA_010596265.1_PDT000246612.2	S. Typhimurium
GCA_010602105.1_PDT000246121.2	S. Typhimurium
GCA_010605545.1_PDT000246618.2	S. Typhimurium
GCA_010614325.1_PDT000277459.2	S. Typhimurium
GCA_010616765.1_PDT000277475.2	S. Typhimurium
GCA_010620985.1_PDT000243915.2	S. Typhimurium
GCA_010622245.1_PDT000243552.2	S. Typhimurium
GCA_010622295.1_PDT000246540.2	S. Typhimurium
GCA_010622565.1_PDT000246257.2	S. Typhimurium
GCA_010622685.1_PDT000243903.2	S. Typhimurium
GCA_010623045.1_PDT000246284.2	S. Typhimurium
GCA_010624565.1_PDT000246668.2	S. Typhimurium
GCA_010625375.1_PDT000222445.2	S. Typhimurium
GCA_010626825.1_PDT000243916.2	S. Typhimurium
GCA_010627545.1_PDT000246133.2	S. Typhimurium
GCA_010643745.1_PDT000054430.2	S. Typhimurium
GCA_010646665.1_PDT000088420.2	S. Typhimurium
GCA_010646865.1_PDT000069423.3	S. Typhimurium
GCA_010649685.1_PDT000122822.2	S. Typhimurium
GCA_010650345.1_PDT000099438.2	S. Typhimurium
GCA_010652225.1_PDT000263110.2	S. Typhimurium
GCA_010652265.1_PDT000263100.2	S. Typhimurium
GCA_010652525.1_PDT000246555.2	S. Typhimurium
GCA_010653185.1_PDT000263133.2	S. Typhimurium
GCA_010653225.1_PDT000263159.2	S. Typhimurium
GCA_010654295.1_PDT000263117.2	S. Typhimurium
GCA_010654325.1_PDT000263149.2	S. Typhimurium
GCA_010663225.1_PDT000040742.3	S. Typhimurium
GCA_010663625.1_PDT000055845.2	S. Typhimurium
GCA_010669585.1_PDT000122878.2	S. Typhimurium
GCA_010673325.1_PDT000122713.2	S. Typhimurium
GCA_010673865.1_PDT000122809.2	S. Typhimurium
GCA_010674045.1_PDT000120314.2	S. Typhimurium
GCA_010674565.1_PDT000187480.2	S. Typhimurium
GCA_010676205.1_PDT000058181.2	S. Typhimurium
GCA_010684005.1_PDT000163115.3	S. Typhimurium
GCA_010688325.1_PDT000120159.2	S. Typhimurium
GCA_010690625.1_PDT000179853.2	S. Typhimurium
GCA_010712155.1_PDT000058732.2	S. Typhimurium
GCA_010716075.1_PDT000099154.2	S. Typhimurium
GCA_010718435.1_PDT000232546.2	S. Typhimurium
GCA_010718955.1_PDT000225224.2	S. Typhimurium
GCA_010727925.1_PDT000243437.2	S. Typhimurium
GCA_010732215.1_PDT000243495.2	S. Typhimurium
GCA_010733715.1_PDT000137893.2	S. Typhimurium
GCA_010735275.1_PDT000120385.2	S. Typhimurium
GCA_010735495.1_PDT000122664.2	S. Typhimurium
GCA_010735645.1_PDT000120318.2	S. Typhimurium
GCA_010735975.1_PDT000246077.2	S. Typhimurium
GCA_010736035.1_PDT000246153.2	S. Typhimurium
GCA_010736075.1_PDT000246225.2	S. Typhimurium
GCA_010736095.1_PDT000246333.2	S. Typhimurium
GCA_010736195.1_PDT000246016.2	S. Typhimurium
GCA_010736235.1_PDT000246262.2	S. Typhimurium
GCA_010736395.1_PDT000246565.2	S. Typhimurium
GCA_010736675.1_PDT000246604.2	S. Typhimurium
GCA_010736955.1_PDT000122666.2	S. Typhimurium
GCA_010737215.1_PDT000153123.2	S. Typhimurium
GCA_010737475.1_PDT000246197.2	S. Typhimurium
GCA_010737995.1_PDT000100909.2	S. Typhimurium
GCA_010738015.1_PDT000246065.2	S. Typhimurium
GCA_010738375.1_PDT000243762.2	S. Typhimurium
GCA_010738735.1_PDT000243558.2	S. Typhimurium
GCA_010738795.1_PDT000243930.2	S. Typhimurium
GCA_010738905.1_PDT000246666.2	S. Typhimurium
GCA_010738995.1_PDT000246688.2	S. Typhimurium
GCA_010740275.1_PDT000120347.2	S. Typhimurium
GCA_010752375.1_PDT000182918.2	S. Typhimurium
GCA_010768295.1_PDT000263109.2	S. Typhimurium
GCA_010770485.1_PDT000220101.2	S. Typhimurium
GCA_010771175.1_PDT000246319.2	S. Typhimurium
GCA_010771195.1_PDT000246600.2	S. Typhimurium
GCA_010771375.1_PDT000246708.2	S. Typhimurium
GCA_010781135.1_PDT000214491.2	S. Typhimurium
GCA_010781235.1_PDT000214760.2	S. Typhimurium
GCA_010785455.1_PDT000313900.2	S. Typhimurium
GCA_010793015.1_PDT000054813.2	S. Typhimurium
GCA_010795515.1_PDT000088444.2	S. Typhimurium
GCA_010795855.1_PDT000088434.2	S. Typhimurium
GCA_010796315.1_PDT000110586.2	S. Typhimurium
GCA_010796695.1_PDT000122662.2	S. Typhimurium
GCA_010798035.1_PDT000099497.2	S. Typhimurium
GCA_010811725.1_PDT000641287.1	S. Typhimurium
GCA_010836685.1_PDT000641328.1	S. Typhimurium
GCA_010869275.1_PDT000053176.2	S. Typhimurium
GCA_010877725.1_PDT000042867.4	S. Typhimurium
GCA_010879065.1_PDT000563079.1	S. Typhimurium
GCA_010882855.1_PDT000625937.1	S. Typhimurium
GCA_010885895.1_PDT000053016.2	S. Typhimurium
GCA_010885955.1_PDT000043178.5	S. Typhimurium
GCA_010896615.1_PDT000296163.2	S. Typhimurium
GCA_010899015.1_PDT000627951.1	S. Typhimurium
GCA_010908305.1_PDT000052752.2	S. Typhimurium
GCA_010923315.1_PDT000043168.4	S. Typhimurium
GCA_010926695.1_PDT000043158.4	S. Typhimurium
GCA_010936775.1_PDT000637439.1	S. Typhimurium
GCA_010938135.1_PDT000042970.4	S. Typhimurium
GCA_010938215.1_PDT000053599.2	S. Typhimurium
GCA_010938495.1_PDT000052949.2	S. Typhimurium
GCA_010939035.1_PDT000313893.2	S. Typhimurium
GCA_010941995.1_PDT000043225.5	S. Typhimurium
GCA_010947755.1_PDT000053926.2	S. Typhimurium
GCA_010949335.1_PDT000053595.2	S. Typhimurium
GCA_010955495.1_PDT000312973.2	S. Typhimurium
GCA_010960225.1_PDT000053074.2	S. Typhimurium
GCA_010964895.1_PDT000043118.4	S. Typhimurium
GCA_010966555.1_PDT000566879.1	S. Typhimurium
GCA_010966955.1_PDT000042884.4	S. Typhimurium
GCA_010966975.1_PDT000043093.4	S. Typhimurium
GCA_011003175.1_PDT000683274.1	S. Typhimurium
GCA_011076465.1_PDT000042859.4	S. Typhimurium
GCA_011076565.1_PDT000042893.4	S. Typhimurium
GCA_011076815.1_PDT000042965.4	S. Typhimurium
GCA_011076875.1_PDT000042933.4	S. Typhimurium
GCA_011078435.1_PDT000043016.4	S. Typhimurium
GCA_011078785.1_PDT000042984.4	S. Typhimurium
GCA_011078985.1_PDT000043147.4	S. Typhimurium
GCA_011079045.1_PDT000043163.5	S. Typhimurium
GCA_011087085.1_PDT000052999.2	S. Typhimurium
GCA_011087105.1_PDT000052972.2	S. Typhimurium
GCA_011087405.1_PDT000053114.2	S. Typhimurium
GCA_011091145.1_PDT000052762.2	S. Typhimurium
GCA_011094085.1_PDT000052898.2	S. Typhimurium
GCA_011096045.1_PDT000053518.2	S. Typhimurium
GCA_011096745.1_PDT000053891.2	S. Typhimurium
GCA_011096845.1_PDT000054004.2	S. Typhimurium
GCA_011097825.1_PDT000053977.2	S. Typhimurium
GCA_011099325.1_PDT000056447.2	S. Typhimurium
GCA_011099985.1_PDT000088437.2	S. Typhimurium
GCA_011100425.1_PDT000088435.2	S. Typhimurium
GCA_011103135.1_PDT000120442.2	S. Typhimurium
GCA_011103615.1_PDT000100908.2	S. Typhimurium
GCA_011103905.1_PDT000069422.3	S. Typhimurium
GCA_011104655.1_PDT000070024.3	S. Typhimurium
GCA_011108845.1_PDT000057798.2	S. Typhimurium
GCA_011110195.1_PDT000088423.2	S. Typhimurium
GCA_011111095.1_PDT000088427.2	S. Typhimurium
GCA_011112635.1_PDT000179950.2	S. Typhimurium
GCA_011120055.1_PDT000243577.2	S. Typhimurium
GCA_011121145.1_PDT000246198.2	S. Typhimurium
GCA_011121825.1_PDT000246353.2	S. Typhimurium
GCA_011121905.1_PDT000263107.2	S. Typhimurium
GCA_011122505.1_PDT000243764.2	S. Typhimurium
GCA_011123005.1_PDT000263122.2	S. Typhimurium
GCA_011124305.1_PDT000246142.2	S. Typhimurium
GCA_011124565.1_PDT000246299.2	S. Typhimurium
GCA_011124585.1_PDT000246120.2	S. Typhimurium
GCA_011124825.1_PDT000243820.2	S. Typhimurium
GCA_011125515.1_PDT000263099.2	S. Typhimurium
GCA_011138015.1_PDT000277489.2	S. Typhimurium
GCA_011216205.1_PDT000671039.1	S. Typhimurium
GCA_011221355.1_PDT000674462.1	S. Typhimurium
GCA_011234335.1_PDT000677737.1	S. Typhimurium
GCA_011252615.1_PDT000703253.1	S. Typhimurium
GCA_011281925.1_PDT000705753.1	S. Typhimurium
GCA_011336885.1_PDT000672005.1	S. Typhimurium
GCA_011336985.1_PDT000672004.1	S. Typhimurium
GCA_011350325.1_PDT000678949.1	S. Typhimurium
GCA_011369365.1_PDT000664437.1	S. Typhimurium
GCA_011385975.1_PDT000702911.1	S. Typhimurium
GCA_011395655.1_PDT000246166.2	S. Typhimurium
GCA_011396035.1_PDT000243907.2	S. Typhimurium
GCA_011398255.1_PDT000154054.2	S. Typhimurium
GCA_011409855.1_PDT000095929.2	S. Typhimurium
GCA_011410175.1_PDT000122595.2	S. Typhimurium
GCA_011417815.1_PDT000052981.2	S. Typhimurium
GCA_011419355.1_PDT000122865.2	S. Typhimurium
GCA_011422225.1_PDT000243503.2	S. Typhimurium
GCA_011422665.1_PDT000277460.2	S. Typhimurium
GCA_011422965.1_PDT000263144.2	S. Typhimurium
GCA_011423265.1_PDT000263128.2	S. Typhimurium
GCA_011423465.1_PDT000263118.2	S. Typhimurium
GCA_011424245.1_PDT000246692.2	S. Typhimurium
GCA_011429075.1_PDT000185612.2	S. Typhimurium
GCA_011433065.1_PDT000214352.2	S. Typhimurium
GCA_011438895.1_PDT000120202.2	S. Typhimurium
GCA_011438975.1_PDT000098842.2	S. Typhimurium
GCA_011439475.1_PDT000120277.2	S. Typhimurium
GCA_011442395.1_PDT000056515.2	S. Typhimurium
GCA_011478715.1_PDT000473745.1	S. Typhimurium
GCA_011484155.1_PDT000053233.2	S. Typhimurium
GCA_011485645.1_PDT000053540.2	S. Typhimurium
GCA_011512265.1_PDT000708650.1	S. Typhimurium
GCA_011514655.1_PDT000054156.2	S. Typhimurium
GCA_011517625.1_PDT000054091.2	S. Typhimurium
GCA_011518105.1_PDT000042895.4	S. Typhimurium
GCA_011526725.1_PDT000043102.4	S. Typhimurium
GCA_011534705.1_PDT000043092.4	S. Typhimurium
GCA_011547555.1_PDT000053360.2	S. Typhimurium
GCA_011562585.1_PDT000053796.2	S. Typhimurium
GCA_011586805.1_PDT000043043.4	S. Typhimurium
GCA_011594565.1_PDT000042901.4	S. Typhimurium
GCA_011594775.1_PDT000043017.4	S. Typhimurium
GCA_011595465.1_PDT000043036.4	S. Typhimurium
GCA_011595545.1_PDT000042978.4	S. Typhimurium
GCA_011625705.1_PDT000054220.2	S. Typhimurium
GCA_011625945.1_PDT000043046.5	S. Typhimurium
GCA_011629565.1_PDT000564295.1	S. Typhimurium
GCA_011632185.1_PDT000053288.2	S. Typhimurium
GCA_011633985.1_PDT000053609.2	S. Typhimurium
GCA_011637135.1_PDT000053159.2	S. Typhimurium
GCA_011641035.1_PDT000054161.2	S. Typhimurium
GCA_011641655.1_PDT000043213.5	S. Typhimurium
GCA_011655535.1_PDT000053371.2	S. Typhimurium
GCA_011655815.1_PDT000053327.2	S. Typhimurium
GCA_011701995.1_PDT000689229.1	S. Typhimurium
GCA_011726255.1_PDT000712172.1	S. Typhimurium
GCA_011745985.1_PDT000713121.1	S. Typhimurium
GCA_011748305.1_PDT000713048.1	S. Typhimurium
GCA_011755595.1_PDT000714338.1	S. Typhimurium
GCA_011766155.1_PDT000714861.1	S. Typhimurium
GCA_011766265.1_PDT000714868.1	S. Typhimurium
GCA_011767045.1_PDT000714866.1	S. Typhimurium
GCA_011767065.1_PDT000714862.1	S. Typhimurium
GCA_011768245.1_PDT000714874.1	S. Typhimurium
GCA_011777645.1_PDT000684007.1	S. Typhimurium
GCA_011777685.1_PDT000683993.1	S. Typhimurium
GCA_011777905.1_PDT000683989.1	S. Typhimurium
GCA_011779445.1_PDT000684584.1	S. Typhimurium
GCA_011784205.1_PDT000684609.1	S. Typhimurium
GCA_011785125.1_PDT000684770.1	S. Typhimurium
GCA_011790825.1_PDT000684850.1	S. Typhimurium
GCA_011792365.1_PDT000685250.1	S. Typhimurium
GCA_011792605.1_PDT000685116.1	S. Typhimurium
GCA_011793725.1_PDT000685178.1	S. Typhimurium
GCA_011794865.1_PDT000685244.1	S. Typhimurium
GCA_011799475.1_PDT000684843.1	S. Typhimurium
GCA_011808685.1_PDT000685236.1	S. Typhimurium
GCA_012001565.1_PDT000717360.1	S. Typhimurium
GCA_012041595.1_PDT000718631.1	S. Typhimurium
GCA_013648185.1_PDT000772925.1	S. Typhimurium
GCA_013674315.1_PDT000769439.1	S. Typhimurium
GCA_014125325.1_PDT000804762.2	S. Typhimurium
GCA_014341595.1_PDT000810284.2	S. Typhimurium
GCA_014661795.1_PDT000839484.1	S. Typhimurium
GCA_014757665.1_PDT000049334.2	S. Typhimurium
GCA_014891135.1_PDT000860511.1	S. Typhimurium
GCA_015131795.1_PDT000855020.1	S. Typhimurium
GCA_015482525.1_PDT000889594.1	S. Typhimurium
GCA_015613725.1_PDT000893145.1	S. Typhimurium
GCA_015627805.1_PDT000894009.1	S. Typhimurium
GCA_015649455.1_PDT000894955.1	S. Typhimurium
GCA_015678795.1_PDT000894954.1	S. Typhimurium
GCA_015685595.1_PDT000896908.1	S. Typhimurium
GCA_015685655.1_PDT000896905.1	S. Typhimurium
GCA_015686115.1_PDT000896904.1	S. Typhimurium
GCA_015695305.1_PDT000900492.1	S. Typhimurium
GCA_015695325.1_PDT000900503.1	S. Typhimurium
GCA_015695345.1_PDT000900502.1	S. Typhimurium
GCA_015695385.1_PDT000900498.1	S. Typhimurium
GCA_015695405.1_PDT000900497.1	S. Typhimurium
GCA_015695425.1_PDT000900495.1	S. Typhimurium
GCA_015695625.1_PDT000900483.1	S. Typhimurium
GCA_015695685.1_PDT000900473.1	S. Typhimurium
GCA_015695965.1_PDT000900488.1	S. Typhimurium
GCA_015697845.1_PDT000900496.1	S. Typhimurium
GCA_015711635.1_PDT000901673.1	S. Typhimurium
GCA_015834515.1_PDT000905740.1	S. Typhimurium
GCA_015868665.1_PDT000906339.1	S. Typhimurium
GCA_015869345.1_PDT000906121.1	S. Typhimurium
GCA_015871785.1_PDT000901680.1	S. Typhimurium
GCA_015881445.1_PDT000900501.1	S. Typhimurium
GCA_015881525.1_PDT000900493.1	S. Typhimurium
GCA_015881585.1_PDT000900491.1	S. Typhimurium
GCA_015881645.1_PDT000900489.1	S. Typhimurium
GCA_015881665.1_PDT000900510.1	S. Typhimurium
GCA_015881685.1_PDT000900486.1	S. Typhimurium
GCA_015881805.1_PDT000900465.1	S. Typhimurium
GCA_015882765.1_PDT000900481.1	S. Typhimurium
GCA_016027195.1_PDT000911093.1	S. Typhimurium
GCA_016030855.1_PDT000909206.1	S. Typhimurium
GCA_016630525.1_PDT000931959.1	S. Typhimurium
GCA_016630605.1_PDT000931961.1	S. Typhimurium
GCA_016630745.1_PDT000931960.1	S. Typhimurium
GCA_017019815.1_PDT000972710.1	S. Typhimurium
GCA_017748765.1_PDT000997939.1	S. Typhimurium
GCA_017748825.1_PDT000997935.1	S. Typhimurium
GCA_017749345.1_PDT000997912.1	S. Typhimurium
GCA_017749945.1_PDT000997874.1	S. Typhimurium
GCA_017750085.1_PDT000997869.1	S. Typhimurium
GCA_017750385.1_PDT000997854.1	S. Typhimurium
GCA_017787485.1_PDT000997885.1	S. Typhimurium
GCA_017790165.1_PDT000999646.1	S. Typhimurium
GCA_017791965.1_PDT000999598.1	S. Typhimurium
GCA_017798785.1_PDT000998893.1	S. Typhimurium
GCA_017811355.1_PDT001000486.1	S. Typhimurium
GCA_017826995.1_PDT000999997.1	S. Typhimurium
GCA_017852755.1_PDT000999591.1	S. Typhimurium
GCA_017854695.1_PDT000999652.1	S. Typhimurium
GCA_017854905.1_PDT000999619.1	S. Typhimurium
GCA_017856275.1_PDT000999525.1	S. Typhimurium
GCA_017858875.1_PDT000999464.1	S. Typhimurium
GCA_019497765.1_PDT001105657.1	S. Typhimurium
GCA_019543355.1_PDT001102260.1	S. Typhimurium
GCA_020257745.1_PDT001144342.1	S. Typhimurium
GCA_021065305.1_PDT001195198.1	S. Typhimurium
GCA_021448765.1_PDT001221415.1	S. Typhimurium
GCA_021722415.1_PDT001232250.1	S. Typhimurium
GCA_021722475.1_PDT001232253.1	S. Typhimurium
GCA_021722515.1_PDT001232240.1	S. Typhimurium
GCA_021722575.1_PDT001232238.1	S. Typhimurium
GCA_021722655.1_PDT001232233.1	S. Typhimurium
GCA_022018315.1_PDT001241024.1	S. Typhimurium
GCA_022317065.1_PDT001251036.1	S. Typhimurium
GCA_022317105.1_PDT001251035.1	S. Typhimurium
GCA_022318185.1_PDT001251037.1	S. Typhimurium
GCA_022469795.1_PDT001257749.1	S. Typhimurium
GCA_022470015.1_PDT001257703.1	S. Typhimurium
GCA_022470035.1_PDT001257689.1	S. Typhimurium
GCA_022470655.1_PDT001257774.1	S. Typhimurium
GCA_022470855.1_PDT001257724.1	S. Typhimurium
GCA_022470975.1_PDT001257699.1	S. Typhimurium
GCA_022471095.1_PDT001257684.1	S. Typhimurium
GCA_022471215.1_PDT001257668.1	S. Typhimurium
GCA_022472015.1_PDT001257776.1	S. Typhimurium
GCA_022472155.1_PDT001257733.1	S. Typhimurium
GCA_022472175.1_PDT001257729.1	S. Typhimurium
GCA_022472915.1_PDT001257804.1	S. Typhimurium
GCA_022473015.1_PDT001257796.1	S. Typhimurium
GCA_022473135.1_PDT001257762.1	S. Typhimurium
GCA_022473165.1_PDT001257756.1	S. Typhimurium
GCA_022473185.1_PDT001257751.1	S. Typhimurium
GCA_022473675.1_PDT001257698.1	S. Typhimurium
GCA_022473855.1_PDT001257798.1	S. Typhimurium
GCA_022474375.1_PDT001257785.1	S. Typhimurium
GCA_022474935.1_PDT001257736.1	S. Typhimurium
GCA_023686265.1_PDT001324685.1	S. Typhimurium
GCA_024378055.1_PDT001366767.1	S. Typhimurium
GCA_024783665.1_PDT000452079.1	S. Typhimurium
GCA_024812955.1_PDT001257664.1	S. Typhimurium
GCA_024813095.1_PDT001257642.1	S. Typhimurium
GCA_024826655.1_PDT001257752.1	S. Typhimurium
GCA_024826675.1_PDT001257768.1	S. Typhimurium
GCA_024826755.1_PDT001257702.1	S. Typhimurium
GCA_024835465.1_PDT001257643.1	S. Typhimurium
GCA_024838285.1_PDT000451813.1	S. Typhimurium
GCA_024838345.1_PDT000451449.1	S. Typhimurium
GCA_025040735.1_PDT001385408.1	S. Typhimurium
GCA_025041375.1_PDT001385388.1	S. Typhimurium
GCA_025075915.1_PDT000452090.1	S. Typhimurium
GCA_025076075.1_PDT000452117.1	S. Typhimurium
GCA_025076735.1_PDT000452038.1	S. Typhimurium
GCA_025085665.1_PDT000451455.1	S. Typhimurium
GCA_025086085.1_PDT000451431.1	S. Typhimurium
GCA_025086205.1_PDT000451440.1	S. Typhimurium
GCA_026186555.1_PDT001485709.1	S. Typhimurium
GCA_027088845.1_PDT001537477.1	S. Typhimurium
GCA_028334785.1_PDT001596487.1	S. Typhimurium
GCA_917075475.1_FD01846674	S. Typhimurium
